# Polyamine elevation and nitrogen stress are toxic hallmarks of chronic sleep loss in *Drosophila melanogaster*

**DOI:** 10.1101/2021.10.01.462746

**Authors:** Joseph Bedont, Anna Kolesnik, Dania Malik, Aalim Weljie, Amita Sehgal

## Abstract

Chronic sleep loss profoundly impacts health in ways coupled to metabolism; however, much existing literature links sleep and metabolism only on acute timescales. To explore the impact of chronically reduced sleep, we conducted unbiased metabolomics on heads from three *Drosophila* short-sleeping mutants. Common features included elevated ornithine and polyamines; and lipid, acyl-carnitine, and TCA cycle changes suggesting mitochondrial dysfunction. Biochemical studies of overall, circulating, and excreted nitrogen in sleep mutants demonstrate a specific defect in eliminating nitrogen, suggesting that elevated polyamines may function as a nitrogen sink. Both supplementing polyamines and inhibiting their synthesis with RNAi regulated sleep in control flies. Finally, both polyamine-supplemented food and high-protein feeding were highly toxic to sleep mutants, suggesting their altered nitrogen metabolism is maladaptive. Together, our results suggest polyamine accumulation specifically, and nitrogen stress in general, as potential mechanisms linking chronic sleep loss to adverse health outcomes.

## Supplemental Table 1 for "Polyamine elevation and nitrogen stress are toxic hallmarks of chronic sleep loss in *Drosophila melanogaster*"

### Sheet: Nitrogen Pathways
Each cell below shows fold-difference of a given metabolite (row) in sleep mutant / iso31 control genotypes (column).
mutant significantly > iso	p<0.5 and q<0.05
mutant trends > iso	p<0.05 only
mutant significantly < iso	p<0.05 and q<0.05
mutant trends < iso	p<0.05 only
UREOTELIC PATHWAYS						URICOTELIC PATHWAYS
Polyamine Synthesis	Fmn/Iso	Rye/Iso	Sss/Iso			Uricotelic Protein Catabolism	Fmn/Iso	Rye/Iso	Sss/Iso
Citrulline	0.95	1.06	1.01			IMP	3.87	1.03	1.14
Argininosuccinate	0.61	1.41	0.84			Inosine	0.52	0.82	0.48
Arginine	0.97	0.92	1.03			Hypoxanthine	0.05	1.2	2.62
Ornithine	1.28	1.74	2.68			Xanthine	0.05	0.93	1.66
Putrescine	1.29 #	2.23	1.9			Urate	0.88	0.76	4.28
Spermidine	1.14	1.31	1.26
N-Acetyl-Isoputreanine	2.23	6.42	7.73
N(1)-N(8)-Acetylspermidine	1.4	3.7	5.73			Purine Catabolism I	Fmn/Iso	Rye/Iso	Sss/Iso
# Putrescine fmn/iso p-value = 0.0535						GMP	2.55	0.92	1.39
						Guanosine	0.42	0.75	0.62
						Guanine
Proline Synthesis	Fmn/Iso	Rye/Iso	Sss/Iso			XMP	1.42	0.51	2.11
Citrulline	0.95	1.06	1.01			Xanthosine	0.29	0.71	0.85
Argininosuccinate	0.61	1.41	0.84			Xanthine	0.05	0.93	1.66
Arginine	0.97	0.92	1.03			Urate	0.88	0.76	4.28
Ornithine	1.28	1.74	2.68
Alpha-Ketoglutarate	0.55	1.31	0.43
Glutamate	0.55	0.98	1.09			Purine Catabolism II	Fmn/Iso	Rye/Iso	Sss/Iso
Proline	0.98	1	0.51			AMP	4.14	0.87	1.71
Trans-4-Hydroxyproline	1.12	2.93	0.23			Adenosine	0.64	0.48	1.43
						Adenine	0.43	0.26	0.67
						IMP	3.87	1.03	1.14
Nitric Oxide Synthesis	Fmn/Iso	Rye/Iso	Sss/Iso			Inosine	0.52	0.82	0.48
Citrulline	0.95	1.06	1.01			Hypoxanthine	0.05	1.2	2.62
Argininosuccinate	0.61	1.41	0.84			Xanthine	0.05	0.93	1.66
Arginine	0.97	0.92	1.03			Urate	0.88	0.76	4.28
Urea Cycle*	Fmn/Iso	Rye/Iso	Sss/Iso
Citrulline	0.95	1.06	1.01
Argininosuccinate	0.61	1.41	0.84
Arginine	0.97	0.92	1.03
Ornithine	1.28	1.74	2.68
*There is no obvious Drosophila OTC homolog by sequence, and
terrestrial insects are predominantly uricotelic. Thus, there is
likely no ornithine-->citrulline conversion to complete the
urea cycle in Drosophila melanogaster.

### Sheet: Venn Metabolites
Global Metabolomics
Each cell below shows fold-difference of a given metabolite (row) in sleep mutant / iso31 control genotypes (column).
mutant significantly > iso	p<0.5 and q<0.05
mutant trends > iso	p<0.05 only
mutant significantly < iso	p<0.05 and q<0.05
mutant trends < iso	p<0.05 only
All Mutant Commonly Regulated Metabolites	Fmn/Iso	Rye/Iso	Sss/Iso
Sarcosine	0.31	0.55	0.63
Guanosine	0.42	0.75	0.62
12,13-DiHOME	0.67	0.64	0.24
Aconitate	0.82	0.82	0.78
N(6)-Carboxymethyllysine	0.83	0.73	0.73
Taurine	0.93	0.88	0.83
1-Myristoyl-2-Palmitoyl-GPC	0.93	0.92	0.77
Behenoylcarnitine	1.1	1.17	1.41
Arachidoylcarnitine	1.15	1.3	1.14
Erythronate	1.15	1.96	1.64
Threonate	1.2	1.96	1.33
Pipecolate	1.21	1.37	2.31
Erythritol	1.21	2.22	1.84
Stachydrine	1.21	1.14	1.44
Biotin	1.23	1.96	1.64
Methylmalonate	1.24	1.28	1.66
Gamma-Glutamylthreonine	1.26	1.3	2.28
Ornithine	1.28	1.74	2.68
Isoxanthopterin	1.29	1.44	68.17
2-Methylcitrate	1.37	2.81	7.27
N(1)-N(8)-Acetylspermidine	1.4	3.7	5.73
N-Alpha-Acetylornithine	1.41	1.78	4.2
5-Galactosylhydroxy-L-lysine	1.44	1.31	1.17
Carnitine	1.47	1.47	1.35
N-Acetylthreonine	1.47	1.45	2.6
Nervonoylcarnitine	1.68	2.22	1.66
N-Delta-Acetylornithine	1.81	2.33	1.7
N-Acetylarginine	1.91	3.53	2.07
N-Acetyl-Isoputreanine	2.23	6.42	7.73
Acetylcarnitine	2.32	1.81	3.31
Fmn + Rye Commonly Regulated Metabolites	Fmn/Iso	Rye/Iso	Sss/Iso
Glycine	0.83	0.88	1.56
Adenine	0.43	0.26	0.67
Adenosine	0.64	0.48	1.43
Nicotinamide Ribonucleotide	0.68	0.84	1.35
Histamine	0.71	0.75	1.22
Gamma-Glutamylglycine	0.8	0.81	0.98
Phosphate	0.84	0.83	0.99
Phosphoethanolamine	0.89	0.7	1.64
Choline Phosphate	0.9	0.88	1.3
Lactosyl-N-Arachidoyl-Tetradecanoylsphingosine	1.11	1.4	0.88
Glycosyl-N-Behenoyl-Tetradecasphingosine	1.16	1.18	1.07
Glycosyl-N-Arachidoyl-Tetradecanoylsphingosine	1.18	1.34	1.01
Pyroglutamine	1.28	1.26	1.06
Itaconate	1.31	1.45	0.62
3-Hydroxymyristate	1.41	1.92	0.77
Homoserine	1.46	1.35	0.86
Stearoylcarnitine	1.47	1.47	0.75
Eicosenoylcarnitine	1.69	2.05	0.84
Margaroylcarnitine	2.29	2.96	0.76
Palmitoylcarnitine	2.47	1.86	0.31
Oleoylcarnitine	2.87	2.6	0.35
Linoleoylcarnitine	3.39	3.02	0.68
Myristoylcarnitine	6.99	5.95	1.64
Palmitoleoylcarnitine	7.95	6.17	1.49
Fmn + Sss Commonly Regulated Metabolites	Fmn/Iso	Rye/Iso	Sss/Iso
Inosine	0.52	0.82	0.48
1-(1-Enyl-Stearoyl)-GPE	0.59	0.51	0.32
Uridine	0.6	0.82	0.47
Maltotetraose	0.64	1.19	0.15
N-Acetyl-Methionine	0.67	1.02	0.54
Kojibiose	0.75	0.93	0.5
N-Arachidoyl-Tetradecanoylsphinganine	0.85	1.05	0.8
Cysteine	0.86	1.24	0.78
N-Behenoyl-Tetradecanoylsphinganine	0.88	0.96	0.79
Cytidine-5'-Diphosphoethanolamine	1.19	0.97	1.81
Sebacate	1.32	1.23	1.84
Betaine	1.41	0.82	1.67
Xanthosine 5'-Monophosphate	1.42	0.51	2.11
Deoxycarnitine	1.61	1.07	1.67
Guanosine 5'-Monophosphate	2.55	0.92	1.39
Adenosine 5'-Monophosphate	4.14	0.87	1.71
1-Palmitoyl-GPS	6.63	1.93	7.84
Rye + Sss Commonly Regulated Metabolites	Fmn/Iso	Rye/Iso	Sss/Iso
Galactonate	0.57	0.18	0.09
Fructose 1,6-Diphosphate /	0.83	0.48	0.5
Glycerophosphoglycerol	0.93	0.54	0.37
1-(1-Enyl-Palmitoyl)-2-Oleoyl-GPE	0.96	0.58	0.55
Palmitoyl-Oleoyl-Glycerol	1.08	0.58	0.51
Palmitoleoyl-Linoleoyl-Glycerol	1.03	0.6	0.36
Glycerophosphoethanolamine	0.88	0.62	0.68
Glycerophosphorylcholine	0.95	0.63	0.68
1-Palmitoyl-2-Palmitoleoyl-GPG	1.08	0.64	0.44
Linoleoyl-Linolenoyl-Glycerol	0.83	0.65	0.71
Beta-Alanine	1.03	0.65	0.83
Diacylglycerol (14:0/18:1, 16:0/16:1)	1.32	0.7	0.27
Diacylglycerol (16:1/18:2, 16:0/18:3)	1.04	0.71	0.33
Oleoyl-Linoleoyl-Glycerol	1.02	0.79	0.7
Ergosterol	0.96	0.83	0.77
1-Stearoyl-2-Oleoyl-GPC	1.06	0.86	0.79
1-Stearoyl-GPE	1	0.88	0.71
1,2-Dilinolenoyl-GPC	0.95	0.89	0.84
1-Palmitoyl-2-Palmitoleoyl-GPC	0.99	0.91	0.83
Alanine	1.01	0.92	0.81
1-Stearoyl-2-Oleoyl-GPE	1.1	0.92	0.91
Cystathione	1.06	1.13	2.19
Maltotriose	0.77	1.16	1.15
Maltose	0.97	1.17	1.57
Spermidine	1.14	1.31	1.26
Gamma-Glutamylhistidine	1.01	1.32	1.42
N-Acetylasparagine	0.96	1.36	1.2
Lysine	0.9	1.36	1.91
Cysteine Sulfinic Acid	0.7	1.4	2.74
4-Hydroxybenzoate	0.94	1.41	1.86
N-Acetylhistidine	1.22	1.43	1.84
Ribulonate / Xylulonate	0.94	1.5	1.48
Xymenoylcarnitine	1.1	1.61	1.73
Glutarate	1.08	1.65	1.43
Quinate	1.09	1.81	2.01
2'-O-Methyluridine	0.72	1.83	1.88
Carotene Diol (3)	1.04	1.83	1.42
N-Acetylmethionine Sulfoxide	1.23	1.88	8.02
Ethylmalonate	1.11	1.95	3.13
Arabonate / Xylonate	1.21	1.99	2.26
2-Aminooctanoate	1.02	2.05	1.48
Alpha-Hydroxyisovalerate	1.21	2.09	2.96
Ribitol	1.03	2.11	7.27
Carotene Diol (2)	1.02	2.12	1.9
Putrescine	1.29	2.23	1.9
Ribonate	1.18	2.24	2.68
Methionine Sulfoxide	0.99	2.39	7.01
Tricarballylate	1.37	3.17	5.86
2,3-Dihydroxyisovalerate	1.29	3.24	7.18
Gluconate	0.83	3.35	6.16
Carboxyethyl-GABA	1.27	3.43	5.99
Cytosine	1.17	3.6	3.7
2-Isopropylmalate	1.66	4.49	11.32
Fmn Differentially Regulated Metabolites	Fmn/Iso	Rye/Iso	Sss/Iso
Hypoxanthine	0.05	1.2	2.62
Xanthine	0.05	0.93	1.66
Nicotinamide Riboside	0.16	0.83	1.09
Xanthosine	0.29	0.71	0.85
Cytidine	0.33	0.65	0.65
4-Hydroxyhippurate	0.41	0.91	0.92
Glycerol 3-Phosphate	0.46	0.67	1.47
Phosphoenolpyruvate	0.49	0.73	0.99
Pyridoxate	0.53	0.81	1.33
Glutamate	0.55	0.98	1.09
Kynurenate	0.55	0.86	1.32
Gamma-Glutamylisoleucine	0.6	0.99	0.69
Argininosuccinate	0.61	1.41	0.84
Myoinositol	0.69	1.05	0.9
Cysteine Sulfinic Acid	0.7	1.4	2.74
Pyroglutamylleucine	0.7	1.27	1.95
Pterin	0.75	1.16	23.84
Maltotriose	0.77	1.16	1.15
Propionylglutamine	0.83	1.17	1.89
Dihydrobiopterin	0.85	0.82	120.91
N-Acetylglutamine	0.89	1.17	1.78
Glucose	0.93	1.12	1.04
1-Palmitoyl-2-Oleoyl-GPC	1.09	1	0.97
1,2-Dipalmitoyl-GPC	1.1	0.96	0.91
Serine	1.11	1	0.6
Glycosyl Ceramide	1.15	0.96	0.7
1,2-Dipalmitoyl-GPE	1.16	1.07	0.87
4-Acetamidobutanoate	1.22	1.12	0.98
N-Acetylglucosamine / N-Acetylgalactosamine	1.27	1.07	0.31
Diacylglycerol (14:0/18:1, 16:0/16:1)	1.32	0.7	0.27
Leucylproline	1.4	1.09	0.75
Nicotinamide Adenine Dinucleotide (NAD+)	1.44	0.99	1.29
Imidazole Propionate	1.45	0.9	0.58
Glucuronate	1.55	0.77	1.11
Serylthreonine	2.06	1.54	0.13
13-Metylmyristate	2.26	1.41	2.26
3-Hydroxyoleate	3.59	2.64	2.26
Inosine 5'-Monophosphate	3.87	1.03	1.14
1-Palmitoleoylglycerol	6.33	1.81	1.27
2-Palmitoleoylglycerol	23.04	6.25	6.3
Rye Differentially Regulated Metabolites	Fmn/Iso	Rye/Iso	Sss/Iso
1-Linolenoyl-GPC	0.85	0.45	1.08
Xanthine 5'-Monophosphate	1.42	0.51	2.11
Oleoyl-Linolenoyl-Glycerol	0.81	0.58	0.65
S-Adenosylhomocysteine	0.74	0.59	0.93
Glycerophosphoinositol	1.17	0.59	1.05
Glycerophosphoserine	1.03	0.64	0.78
N-Acetylglucosaminylasparagine	0.87	0.66	0.82
2-Palmitoyl-GPC	1.24	0.69	1.34
1-Palmitoleoyl-GPC	1.15	0.69	1.2
1-Oleoyl-GPC	1.11	0.69	1.2
2-Palmitoleoyl-GPC	1.1	0.7	1.02
Riboflavin (Vitamin B2)	0.81	0.7	2.64
Laurate	0.76	0.72	0.71
Ergothioneine	0.92	0.75	0.96
1-Palmitoyl-GPC	1.04	0.76	1.12
Urate	0.88	0.76	4.28
Nicotinate	0.85	0.76	1.15
Glucuronate	1.55	0.77	1.11
1-Linoleoyl-GPE	1.03	0.77	1.2
3-Ureidopropionate	0.91	0.78	1.4
N-Acetylglycine	0.98	0.79	1.39
N-Methylalanine	0.89	0.81	1.04
Betaine	1.41	0.82	1.67
1-Stearoyl-GPC	1.05	0.82	0.9
1-Oleoyl-GPE	1.07	0.84	1.18
Campesterol	0.83	0.85	0.9
Beta-Sitosterol	0.94	0.9	0.91
Glucose	0.93	1.12	1.04
1,2-Dipalmitoleoyl-GPC	1.06	1.13	0.86
1-Methylhistidine	0.88	1.17	0.87
S-Methylcysteine Sulfoxide	0.98	1.18	0.46
4-Guanidinobutanoate	0.92	1.19	0.89
Maltotetraose	0.64	1.19	0.15
Malonate	1.02	1.19	1.06
Lactate	0.95	1.23	1.02
Cysteine	0.86	1.24	0.78
Panose	0.96	1.26	1.04
Isomaltose	0.89	1.28	0.57
Mesaconate	1.11	1.33	0.79
Tyrosine	1.08	1.34	0.59
Gamma-Glutamylglutamate	0.81	1.37	0.7
Alanylalanine	1.17	1.4	0.82
Argininosuccinate	0.61	1.41	0.84
3-Hydroxy-3-Methylglutarate	1.05	1.44	1.19
Orotate	0.88	1.44	0.65
Sedoheptulose	1.17	1.5	0.6
Pantothenate	0.94	1.53	0.91
Carotene Diol (1)	1	1.53	1.27
Dimethylarginine	1.2	1.57	0.84
Fumarate	0.79	1.68	0.41
Malate	0.8	1.7	0.55
Saccharopine	1.12	1.75	0.5
Gamma-Glutamylmethionine	0.91	1.81	0.81
Gamma-Glutamylalanine	1.17	1.89	0.39
2-Methylserine	1.02	1.91	1.06
Allantoin	1.29	1.92	1.3
N-Acetylcysteine	0.75	1.93	0.61
Dehydroascorbate	1.12	1.98	0.64
Gamma-Glutamylcysteine	0.83	2.36	0.46
2-Keto-3-Deoxygluconate	1.1	2.36	1.64
Gamma-Glutamyl-Alpha-Lysine	0.89	2.44	1.59
Trans-4-Hydroxyproline	1.12	2.93	0.23
Cysteinylglycine	1.32	2.93	0.81
Cysteinylglycine Disulfide	0.81	3.93	0.81
Sss Differentially Regulated Metabolites	Fmn/Iso	Rye/Iso	Sss/Iso
Serylthreonine	2.06	1.54	0.13
Trans-4-Hydroxyproline	1.12	2.93	0.23
Glycylleucine	1.02	0.79	0.24
Prolylglutamine	1.1	1.01	0.27
N-Acetylglucosamine / N-Acetylgalactosamine	1.27	1.07	0.31
Palmitoylcarnitine	2.47	1.86	0.31
Guanosine 5'-Diphosphate	1.17	0.65	0.31
Prolylleucine	0.95	0.94	0.32
Guanosine-2',3'-Cyclic Monophosphate	0.82	0.83	0.32
Prolylthreonine	1.02	0.86	0.34
Prolylalanine	1.06	0.86	0.35
Oleoylcarnitine	2.87	2.6	0.35
3-Methylhistidine	0.81	1.05	0.39
Gamma-Glutamylalanine	1.17	1.89	0.39
Sedoheptulose-7-Phosphate	1.07	1.22	0.39
Palmitoyl-Linoleoyl-Glycerol (16:0/18:2)	0.85	0.7	0.39
2'-Deoxyinosine	0.55	0.76	0.4
Fumarate	0.79	1.68	0.41
Alpha-Glutamylalanine	0.97	0.89	0.43
Glycylphenylalanine	0.75	0.9	0.43
Pyruvate	1.13	1.2	0.43
Alpha-Ketoglutarate	0.55	1.31	0.43
Diacylglycerol (12:0/18:1, 14:0/16:1, 16:0/14:1)	1.02	0.83	0.45
S-Methylcysteine Sulfoxide	0.98	1.18	0.46
Gamma-Glutamylcysteine	0.83	2.36	0.46
Valylproline	1.04	1.05	0.46
Serylproline	1.15	0.91	0.47
N-Formylmethionine	0.8	1.2	0.48
Prolylglycine	1	0.92	0.48
Glutaminylglutamate	1.05	0.85	0.49
Glycylvaline	1.06	0.77	0.49
Saccharopine	1.12	1.75	0.5
3-Hydroxydecanoate	0.51	0.77	0.5
Palmitoleoyl-Oleoyl-glycerol (16:1/18:1)	1.47	1.02	0.5
Cyanoalanine	0.96	0.94	0.51
Proline	0.98	1	0.51
Glycerate	0.91	1.01	0.52
9,10-DiHOME	0.82	0.73	0.53
Alanylglutamate	1.08	0.99	0.54
Azalate	0.74	0.93	0.54
Hexadecasphinganine	1	0.93	0.56
Isomaltose	0.89	1.28	0.57
5-Dodecanoate	0.67	0.82	0.57
Imidazole Propionate	1.45	0.9	0.58
3-Hydroxypropanoate	0.95	1.49	0.58
1-(1-Enyl-Stearoyl)-2-Linoleoyl-GPE	0.64	0.84	0.58
Tyrosine	1.08	1.34	0.59
Serine	1.11	1	0.6
Itaconate	1.31	1.45	0.62
Orotate	0.88	1.44	0.65
Myristoleate	0.91	0.84	0.67
Tetradecasphinganine	0.9	1.09	0.67
Gamma-Glutamylleucine	0.8	1.23	0.69
1-Linoleoyl-2-Linolenoyl-GPC	0.95	0.89	0.69
Gamma-Glutamylglutamate	0.81	1.37	0.7
3-Phosphoglycerate	0.71	0.92	0.7
Glycosyl Ceramide	1.15	0.96	0.7
Ascorbate (Vitamin C)	1.06	0.89	0.7
Pantetheine	1.03	1.3	0.71
GABA	1.11	0.97	0.72
1-Palmitoyl-2-Stearoyl-GPC	1.02	0.86	0.72
Hexadecasphingosine	0.98	0.89	0.72
Stearoylcarnitine	1.47	1.47	0.75
Trigonelline	1.12	1.12	0.75
Arabitol / Xylitol	0.82	0.83	0.76
1,2-Dilinoleoyl-GPC	0.96	0.96	0.77
Alpha-Glutamylglutamate	0.96	1.09	0.78
1-Oleoyl-2-Linoleoyl-GPI	0.9	0.95	0.79
Tetradecanoylsphingosine	0.92	0.94	0.81
1-Palmitoyl-2-Stearoyl-GPE	1.03	1.06	0.83
1-Oleoyl-2-Linoleoyl-GPC	0.96	0.95	0.84
Homoserine	1.46	1.35	0.86
1,2-Dipalmitoleoyl-GPC	1.06	1.13	0.86
1-Methylhistidine	0.88	1.17	0.87
1,2-Dipalmitoyl-GPE	1.16	1.07	0.87
Lactosyl-N-Arachidoyl-Tetradecanoylsphingosine	1.11	1.4	0.88
1-Palmitoyl-2-Oleoyl-GPE	1.05	0.93	0.9
1,2-Dilinoleoyl-GPE	1	1.01	0.9
1,2-Dipalmitoyl-GPC	1.1	0.96	0.91
7-Methylguanosine			1.16
Lignoceroylcarnitine	1.04	1.1	1.17
1-Oleoyl-GPE	1.07	0.84	1.18
Xanthopterin			1.19
1-Palmitoleoyl-GPC	1.15	0.69	1.2
1-Oleoyl-GPC	1.11	0.69	1.2
1-Linoleoyl-GPE	1.03	0.77	1.2
Histamine	0.71	0.75	1.22
N1-Methyladenosine			1.22
4-Imidazoleacetate	0.94	1.19	1.27
Tryptophan	0.99	0.99	1.27
Methionine	0.97	1.05	1.27
Choline Phosphate	0.9	0.88	1.3
Nicotinamide Ribonucleotide	0.68	0.84	1.35
5-Oxoproline	0.95	1	1.36
N-Acetylglycine	0.98	0.79	1.39
N-Acetyl-Beta-Alanine	1.16	1.03	1.39
3-Ureidopropionate	0.91	0.78	1.4
Adenosine	0.64	0.48	1.43
Beta-Hydroxyisovalerate	1	0.99	1.5
Valine	0.96	0.86	1.52
Glycine	0.83	0.88	1.56
N6-Trimethyllysine	1.08	0.71	1.58
Gamma-Glutamylvaline	0.9	1.13	1.59
Histidine	1.06	1.13	1.61
Phosphoethanolamine	0.89	0.7	1.64
Xanthine	0.05	0.93	1.66
N-Acetylglutamine	0.89	1.17	1.78
Ribulose / Xylulose	1	1.01	1.85
Methylphosphate	0.93	0.8	1.87
Propionylglutamine	0.83	1.17	1.89
Pyroglutamylleucine	0.7	1.27	1.95
5-Methylthioadenosine	1.03	1.06	1.96
Thiamin Monophosphate	1.06	0.81	2
Pyridoxal	0.85	0.86	2.03
Threonine	1.16	0.96	2.04
6-Phosphogluconate	0.76	0.8	2.1
Alpha-Tocopherol	0.89	1.04	2.18
Hexadecenedioate	0.88	0.87	2.35
4-Methyl-2-Oxopentanoate	1.65	1.72	2.49
Flavin Adenine Dinucleotide (FAD)	1.11	0.69	2.51
3-Methyl-2-Oxovalerate	1.63	1.21	2.52
Thioproline	0.83	1.01	2.53
Propionylglycine	0.86	0.98	2.62
Hypoxanthine	0.05	1.2	2.62
Riboflavin (Vitamin B2)	0.81	0.7	2.64
1-Linoleoyl-GPS	2.23	0.84	2.7
3-Aminoisobutyrate	1.12	0.85	2.71
Lanthionine	0.93	0.91	3.05
Nonadecanoate	2.41	1.29	3.19
Stearate	2.79	1.47	3.27
3-Methyl-2-Oxobutyrate	1.74	1.63	3.33
Xanthurenate	1.08	1.36	3.43
1-Oleoyl-GPS	2.63	0.76	3.46
Urate	0.88	0.76	4.28
1-Oleoyl-GPI	3.1	1.06	4.31
Caprate	3.31	3.01	4.79
Cystine	0.5	2.22	5.07
1-Stearoyl-GPI	4.26	1.76	5.1
Margarate	3.91	1.81	5.25
Sphinganine	0.85	1.26	5.91
5-Aminolevulinate	0.81	1	6.75
N-Acetylaspartate	0.78	0.72	16.43
Beta/Gamma-Tocopherol	0.94	0.94	20.93
Pterin	0.75	1.16	23.84
7-Methylguanine	0.95	0.9	25.66
Biopterin	0.72	0.89	42.54
Dihydrobiopterin	0.85	0.82	120.91
Sepiapterin	1.26	1	218.7

### Sheet: Metabolon--Heatmap,Stats
Each cell below shows fold-difference of a given metabolite (row) in sleep mutant / iso31 control genotypes (column).
mutant significantly > iso	p<0.5 and q<0.05
mutant trends > iso	p<0.05 only
mutant significantly < iso	p<0.05 and q<0.05
mutant trends < iso	p<0.05 only
Part 1: Metabolon HD4, Global Metabolomics Assay of Sleep Mutants vs Iso31 Control			Sleep Mutants / Control
Super Pathway	Sub Pathway	Biochemical Name	Fmn Iso31 Ctrl	Rye Iso31 Ctrl	SssP1 Iso31 Ctrl	Fmn / Iso31 Ctrl		Rye / Iso31 Ctrl		SssP1 / Iso31 Ctrl
						p-value	q-value	p-value	q-value	p-value	q-value
Amino Acid	Glycine, Serine and Threonine Metabolism	glycine	0.83	0.88	1.56	0.0079	0.037	0.0437	0.0677	0.0002	0.0002
		N-acetylglycine	0.98	0.79	1.39	0.6495	0.3848	0.0014	0.0061	0.0002	0.0002
		sarcosine	0.31	0.55	0.63	5.4067e-05	0.001	0.0001	0.001	0.0005	0.0004
		betaine	1.41	0.82	1.67	0.0006	0.0053	0.0102	0.0244	9.5378e-05	0.0001
		serine	1.11	1	0.6	0.0491	0.1007	0.9951	0.5562	2.585e-06	8.5852e-06
		N-acetylserine	1.12	1.06	1.06	0.0575	0.1063	0.3719	0.3134	0.338	0.0691
		2-methylserine	1.02	1.91	1.06	0.6502	0.3848	0.0002	0.0012	0.4461	0.0876
		threonine	1.16	0.96	2.04	0.1262	0.1496	0.7269	0.4747	0.0003	0.0002
		N-acetylthreonine	1.47	1.45	2.6	0.0056	0.0299	0.0165	0.0331	7.5667e-07	4.0209e-06
		homoserine	1.46	1.35	0.86	0.0004	0.0045	0.0058	0.0171	0.0451	0.0151
	Alanine and Aspartate Metabolism	alanine	1.01	0.92	0.81	0.8163	0.4427	0.0149	0.032	0.0052	0.0025
		N-acetylalanine	1.27	0.84	0.9	0.0893	0.1303	0.2424	0.2334	0.5177	0.0987
		N-methylalanine	0.89	0.81	1.04	0.1326	0.1505	0.0362	0.06	0.5676	0.1062
		N-acetylaspartate (NAA)	0.78	0.72	16.43	0.2149	0.1986	0.0839	0.1073	2.2486e-07	1.6294e-06
		asparagine	0.94	0.87	0.73	0.9792	0.4883	0.681	0.4595	0.2624	0.0559
		N-acetylasparagine	0.96	1.36	1.2	0.6044	0.3702	0.0043	0.0136	0.0467	0.0153
	Glutamate Metabolism	glutamate	0.55	0.98	1.09	0.0264	0.072	0.9906	0.5549	0.9105	0.1581
		glutamine	0.47	0.62	0.47	0.1051	0.1381	0.2522	0.237	0.0918	0.0247
		alpha-ketoglutaramate*	0.81	0.92	0.9	0.316	0.2498	0.4794	0.3677	0.4527	0.0882
		N-acetylglutamate	0.82	0.95	1.2	0.1574	0.164	0.7455	0.4789	0.1016	0.0266
		N-acetylglutamine	0.89	1.17	1.78	0.022	0.0631	0.0964	0.1193	4.5116e-06	1.1987e-05
		glutamate, gamma-methyl ester	0.89	0.97	0.81	0.5549	0.3494	0.9393	0.5396	0.2958	0.0619
		pyroglutamine*	1.28	1.26	1.06	0.0014	0.0094	0.0012	0.0055	0.3543	0.072
		gamma-aminobutyrate (GABA)	1.11	0.97	0.72	0.0592	0.1068	0.5549	0.3997	0.0003	0.0002
		carboxyethyl-GABA	1.27	3.43	5.99	0.096	0.1376	1.29e-05	0.0003	2.9924e-07	1.8348e-06
		N-methyl-GABA		1.53	1.1			0.0521	0.0762	0.3739	0.0755
		propionylglutamine	0.83	1.17	1.89	0.0322	0.0802	0.082	0.1063	4.2624e-05	5.6625e-05
	Histidine Metabolism	histidine	1.06	1.13	1.61	0.269	0.2242	0.0892	0.113	3.2651e-06	9.2953e-06
		1-methylhistidine	0.88	1.17	0.87	0.0608	0.1088	0.0011	0.0052	0.0052	0.0025
		3-methylhistidine	0.81	1.05	0.39	0.0563	0.1058	0.522	0.3879	1.6538e-05	2.5351e-05
		N-acetylhistidine	1.22	1.43	1.84	0.0693	0.1184	0.0097	0.0244	0.0017	0.0011
		imidazole propionate	1.45	0.9	0.58	0.0339	0.0825	0.3982	0.323	0.005	0.0025
		imidazole lactate	1.35	1.26	2.35	0.0411	0.0907	0.1524	0.1704	0.0362	0.0125
		histamine	0.71	0.75	1.22	0.0014	0.0092	0.0191	0.0366	0.023	0.0088
		4-imidazoleacetate	0.94	1.19	1.27	0.4083	0.2856	0.0918	0.1151	0.0234	0.0089
		N-acetylhistamine	1.62	0.65	0.93	0.1826	0.1788	0.224	0.2215	0.762	0.1365
	Lysine Metabolism	lysine	0.9	1.36	1.91	0.3834	0.2752	0.0109	0.0257	0.0004	0.0003
		N6,N6,N6-trimethyllysine	1.08	0.71	1.58	0.5731	0.3589	0.0823	0.1063	0.018	0.0073
		5-(galactosylhydroxy)-L-lysine	1.44	1.31	1.17	0.0006	0.0053	0.0019	0.0076	0.0462	0.0152
		saccharopine	1.12	1.75	0.5	0.9718	0.4863	0.0469	0.0713	0.0324	0.0114
		pipecolate	1.21	1.37	2.31	0.007	0.0355	3.0682e-06	0.0001	1.6066e-05	2.5351e-05
		N-trimethyl 5-aminovalerate	0.47	0.77	0.51	0.0575	0.1063	0.3981	0.323	0.082	0.0229
	Phenylalanine Metabolism	phenylalanine	0.94	0.96	1.23	0.8022	0.4383	0.949	0.5422	0.1745	0.0408
		N-acetylphenylalanine	1.37	1.49	1.89	0.3089	0.2459	0.3518	0.3088	0.2203	0.0485
	Tyrosine Metabolism	tyrosine	1.08	1.34	0.59	0.3755	0.2732	0.0056	0.017	0.0234	0.0089
		dihydoxyphenylalanine (L-DOPA)	0.95	1.28	0.68	0.817	0.4427	0.2772	0.2555	0.0993	0.0264
		N-formylphenylalanine	0.6	1.17	0.85	0.5486	0.3464	0.6957	0.465	0.9631	0.1655
	Tryptophan Metabolism	tryptophan	0.99	0.99	1.27	0.9173	0.4763	0.9641	0.5472	0.0073	0.0034
		kynurenine	0.84	1.23	1.22	0.3378	0.2581	0.3651	0.3134	0.1856	0.043
		kynurenate	0.55	0.86	1.32	0.0028	0.0165	0.3427	0.3039	0.1489	0.0356
		3-hydroxykynurenine
		xanthurenate	1.08	1.36	3.43	0.4982	0.3253	0.4797	0.3677	1.3476e-05	2.3352e-05
		N-acetylserotonin	0.73	0.63	0.65	0.2553	0.2176	0.1807	0.1944	0.106	0.0273
	Leucine, Isoleucine and Valine Metabolism	leucine	0.93	0.88	1.16	0.626	0.3777	0.3678	0.3134	0.2015	0.0456
		N-acetylleucine	0.9	0.83	1.3	0.9272	0.4765	0.8889	0.5272	0.4152	0.0829
		4-methyl-2-oxopentanoate	1.65	1.72	2.49	0.245	0.2105	0.4464	0.3521	0.0199	0.0079
		beta-hydroxyisovalerate	1	0.99	1.5	0.8705	0.4673	0.8618	0.5202	0.0022	0.0013
		isoleucine	0.92	0.85	1.15	0.3609	0.2695	0.0965	0.1193	0.12	0.0298
		3-methyl-2-oxovalerate	1.63	1.21	2.52	0.2016	0.1893	0.7814	0.4973	0.0211	0.0082
		alpha-hydroxyisovalerate	1.21	2.09	2.96	0.4435	0.3017	0.0006	0.0034	0.0002	0.0002
		ethylmalonate	1.11	1.95	3.13	0.6157	0.3734	0.0015	0.0062	1.5878e-05	2.5351e-05
		methylsuccinate	1.27	1.43	0.98	0.1757	0.1746	0.0522	0.0762	0.8712	0.1523
		valine	0.96	0.86	1.52	0.7574	0.4204	0.1889	0.1998	0.0033	0.0017
		3-methyl-2-oxobutyrate	1.74	1.63	3.33	0.1284	0.1496	0.2352	0.2285	0.007	0.0032
		3-hydroxyisobutyrate	1.26	1.34	1.13	0.4402	0.3003	0.3592	0.313	0.4861	0.0936
	Methionine, Cysteine, SAM and Taurine Metabolism	methionine	0.97	1.05	1.27	0.6561	0.3856	0.3519	0.3088	0.003	0.0016
		N-acetylmethionine	0.67	1.02	0.54	0.0343	0.0825	0.9007	0.5308	0.0105	0.0046
		N-formylmethionine	0.8	1.2	0.48	0.2209	0.2009	0.5625	0.4018	0.0013	0.0008
		methionine sulfoxide	0.99	2.39	7.01	0.9042	0.474	3.3945e-06	0.0001	6.6829e-08	6.3093e-07
		N-acetylmethionine sulfoxide	1.23	1.88	8.02	0.1073	0.1382	0.0022	0.0084	5.6728e-07	3.2298e-06
		S-adenosylhomocysteine (SAH)	0.74	0.59	0.93	0.1702	0.1711	0.0101	0.0244	0.5934	0.1103
		cystathionine	1.06	1.13	2.19	0.0974	0.1378	0.0027	0.0098	1.9731e-06	7.1489e-06
		cysteine	0.86	1.24	0.78	0.0078	0.037	0.0121	0.0278	0.0033	0.0017
		N-acetylcysteine	0.75	1.93	0.61	0.4376	0.2994	0.0395	0.063	0.1527	0.0363
		S-methylcysteine sulfoxide	0.98	1.18	0.46	0.7914	0.434	0.0457	0.0699	7.694e-05	9.0381e-05
		cystine	0.5	2.22	5.07	0.0587	0.1067	0.0645	0.0906	0.0006	0.0005
		lanthionine	0.93	0.91	3.05	0.9832	0.4889	0.9047	0.5311	0.0092	0.0041
		cysteine sulfinic acid	0.7	1.4	2.74	0.0177	0.0587	0.0064	0.0184	7.9473e-06	1.667e-05
		taurine	0.93	0.88	0.83	0.0098	0.041	0.007	0.0197	3.6188e-05	5.1509e-05
		N-acetyltaurine	1.19	0.95	1.18	0.3834	0.2752	0.6783	0.4589	0.1076	0.0275
		cyano-alanine	0.96	0.94	0.51	0.6514	0.3848	0.4227	0.3375	0.0003	0.0003
	Urea cycle; Arginine and Proline Metabolism	arginine	0.97	0.92	1.03	0.6261	0.3777	0.1848	0.1972	0.4258	0.0846
		argininosuccinate	0.61	1.41	0.84	0.0078	0.037	0.0326	0.0554	0.227	0.0496
		ornithine	1.28	1.74	2.68	0.0016	0.0099	2.0038e-05	0.0003	4.1564e-08	4.7329e-07
		2-oxoarginine*	1.32	1.07	0.8	0.1299	0.1496	0.591	0.4163	0.407	0.0815
		citrulline	0.95	1.06	1.01	0.4207	0.2913	0.4047	0.3272	0.9489	0.1641
		proline	0.98	1	0.51	0.7178	0.4052	0.9402	0.5396	0.0026	0.0015
		dimethylarginine (SDMA + ADMA)	1.2	1.57	0.84	0.2652	0.2235	0.0288	0.0512	0.3731	0.0755
		N-acetylarginine	1.91	3.53	2.07	4.6975e-07	3.5891e-05	2.6584e-06	0.0001	1.6277e-05	2.5351e-05
		N-delta-acetylornithine	1.81	2.33	1.7	0.0106	0.0413	9.5841e-05	0.0009	0.0035	0.0019
		N-alpha-acetylornithine	1.41	1.78	4.2	0.0183	0.06	0.0108	0.0257	0.0001	0.0001
		trans-4-hydroxyproline	1.12	2.93	0.23	0.2292	0.2024	5.3769e-07	6.9123e-05	7.4471e-06	1.6043e-05
		argininate*	1.32	0.99	1.93	0.1193	0.1454	0.8678	0.5202	0.0877	0.024
	Polyamine Metabolism	putrescine	1.29	2.23	1.9	0.0535	0.1035	0.0002	0.0017	0.0022	0.0013
		N-acetyl-isoputreanine*	2.23	6.42	7.73	4.0534e-06	0.0002	4.2044e-06	0.0001	2.8611e-07	1.8348e-06
		spermidine	1.14	1.31	1.26	0.1054	0.1381	0.0095	0.0243	0.0159	0.0065
		5-methylthioadenosine (MTA)	1.03	1.06	1.96	0.9057	0.474	0.7951	0.5016	0.0057	0.0027
		4-acetamidobutanoate	1.22	1.12	0.98	0.0477	0.1002	0.1926	0.2029	0.7302	0.1326
		(N(1) + N(8))-acetylspermidine	1.4	3.7	5.73	0.0481	0.1002	4.396e-06	0.0001	3.7402e-05	5.2303e-05
	Guanidino and Acetamido Metabolism	4-guanidinobutanoate	0.92	1.19	0.89	0.1066	0.1381	0.0079	0.0216	0.2127	0.0475
	Glutathione Metabolism	glutathione, reduced (GSH)
		cysteine-glutathione disulfide
		cysteinylglycine	1.32	2.93	0.81	0.2414	0.2088	0.0019	0.0075	0.0938	0.0252
		cysteinylglycine disulfide*	0.81	3.93	0.81	0.2782	0.2294	9.5601e-05	0.0009	0.2863	0.0604
		5-oxoproline	0.95	1	1.36	0.2811	0.2309	0.9727	0.5497	0.0057	0.0027
Peptide	Gamma-glutamyl Amino Acid	gamma-glutamylalanine	1.17	1.89	0.39	0.0863	0.1292	6.7437e-05	0.0008	7.7105e-05	9.0381e-05
		gamma-glutamylcysteine	0.83	2.36	0.46	0.333	0.2566	0.0161	0.0325	0.0152	0.0063
		gamma-glutamylglutamate	0.81	1.37	0.7	0.197	0.1866	0.0367	0.0601	0.0314	0.0112
		gamma-glutamylglutamine	0.5	1.01	0.39	0.1821	0.1788	0.9253	0.5356	0.0547	0.0174
		gamma-glutamylglycine	0.8	0.81	0.98	0.014	0.0494	0.0237	0.0445	0.7394	0.1336
		gamma-glutamylhistidine	1.01	1.32	1.42	0.9472	0.4831	3.4801e-05	0.0004	0.0006	0.0004
		gamma-glutamylisoleucine*	0.6	0.99	0.69	0.0154	0.0532	0.7862	0.4991	0.083	0.0231
		gamma-glutamylleucine	0.8	1.23	0.69	0.1365	0.1513	0.2086	0.2145	0.0301	0.0109
		gamma-glutamyl-alpha-lysine	0.89	2.44	1.59	0.1448	0.1552	5.0313e-06	0.0001	0.0709	0.0206
		gamma-glutamylmethionine	0.91	1.81	0.81	0.5388	0.3421	0.0018	0.0072	0.2789	0.059
		gamma-glutamylthreonine	1.26	1.3	2.28	0.0195	0.0615	0.0197	0.0373	4.538e-05	5.8342e-05
		gamma-glutamylvaline	0.9	1.13	1.59	0.3991	0.2824	0.2152	0.2169	0.0033	0.0017
	Dipeptide	alanylalanine	1.17	1.4	0.82	0.0851	0.1289	0.0088	0.0231	0.1923	0.044
		alanylglutamate	1.08	0.99	0.54	0.5016	0.3259	0.8752	0.5233	0.0087	0.0039
		alanylproline	1.02	0.91	0.56	0.7323	0.4114	0.9135	0.5338	0.1504	0.0359
		alanylthreonine	1.08	0.96	0.96	0.6111	0.3725	0.3739	0.3134	0.3739	0.0755
		alpha-glutamylalanine	0.97	0.89	0.43	0.7535	0.4192	0.3414	0.3037	0.0027	0.0015
		alpha-glutamylglutamate	0.96	1.09	0.78	0.6929	0.3965	0.4143	0.3318	0.0281	0.0103
		asparaginylalanine
		glutaminylglutamate	1.05	0.85	0.49	0.6057	0.3702	0.3743	0.3134	0.0037	0.0019
		serylthreonine	2.06	1.54	0.13	0.0088	0.0389	0.316	0.2841	4.8662e-05	6.0606e-05
		glycylglycine	0.98	0.99	0.76	0.7811	0.4293	0.8087	0.5059	0.0632	0.0192
		glycylisoleucine	1.44	1.06	0.88	0.1298	0.1496	0.8881	0.5272	0.1812	0.0421
		glycylleucine	1.02	0.79	0.24	0.7427	0.4142	0.1178	0.1396	1.5297e-05	2.5351e-05
		glycylphenylalanine	0.75	0.9	0.43	0.4087	0.2856	0.7329	0.4747	0.0302	0.0109
		glycylproline	0.89	0.79	0.75	0.3303	0.2565	0.0695	0.095	0.0613	0.0191
		glycylvaline	1.06	0.77	0.49	0.7414	0.4142	0.2142	0.2169	0.0236	0.0089
		isoleucylalanine
		isoleucylglutamate	1.14	0.92	0.7	0.4893	0.3213	0.8182	0.5062	0.1289	0.0317
		isoleucylglutamine
		isoleucylglycine
		isoleucylthreonine	1.25			0.3739	0.2729
		leucylalanine
		leucylglycine
		leucylleucine
		leucylproline	1.4	1.09	0.75	0.0292	0.0761	0.6592	0.4508	0.0699	0.0206
		leucylthreonine
		phenylalanylglutamate	0.77	0.75	0.45	0.638	0.3828	0.7118	0.4717	0.1153	0.0289
		prolylalanine	1.06	0.86	0.35	0.643	0.3838	0.6148	0.4272	0.0012	0.0008
		prolylglutamine	1.1	1.01	0.27	0.3279	0.2557	0.8403	0.5132	9.8023e-06	1.8853e-05
		prolylglycine	1	0.92	0.48	0.9631	0.4841	0.4643	0.3596	0.0006	0.0004
		prolylleucine	0.95	0.94	0.32	0.9593	0.4841	0.8922	0.5273	0.0007	0.0005
		prolylproline	1.15	0.91	0.74	0.3479	0.264	0.5713	0.4057	0.1323	0.0323
		prolylthreonine	1.02	0.86	0.34	0.8906	0.4693	0.6204	0.4291	0.0017	0.001
		prolylvaline	0.94	0.74	0.64	0.8837	0.4684	0.2166	0.2169	0.0773	0.022
		serylalanine
		serylleucine
		serylproline	1.15	0.91	0.47	0.224	0.2024	0.5323	0.391	0.0008	0.0005
		serylserine	1.1			0.0892	0.1303
		serylvaline	1.16	1.26		0.3739	0.2729	0.3739	0.3134
		valylaspartate	0.97	1.06	0.72	0.9082	0.4742	0.7439	0.4789	0.0717	0.0207
		valylglycine
		valylproline	1.04	1.05	0.46	0.8831	0.4684	0.8836	0.5271	0.0027	0.0015
		isoleucylleucine/leucylisoleucine
		alpha-glutamylproline*	1	0.81	0.8	0.9124	0.4753	0.2902	0.2655	0.2604	0.0556
	Modified Peptides	pyroglutamylleucine*	0.7	1.27	1.95	0.0397	0.0902	0.2519	0.237	0.0013	0.0008
Carbohydrate	Glycolysis, Gluconeogenesis, and Pyruvate Metabolism	glucose	0.93	1.12	1.04	0.0331	0.0817	0.0065	0.0185	0.2233	0.049
		fructose 1,6-diphosphate/glucose 1,6-diphosphate/myo-inositol diphosphates	0.83	0.48	0.5	0.3354	0.2571	0.0027	0.0099	0.0053	0.0026
		dihydroxyacetone phosphate (DHAP)	0.67	0.75	0.55	0.4134	0.2871	0.5431	0.3965	0.1987	0.0453
		3-phosphoglycerate	0.71	0.92	0.7	0.0758	0.1241	0.6225	0.4291	0.0446	0.015
		phosphoenolpyruvate (PEP)	0.49	0.73	0.99	0.0138	0.0493	0.219	0.2174	0.853	0.1494
		pyruvate	1.13	1.2	0.43	0.1416	0.1531	0.0667	0.0922	0.0003	0.0002
		lactate	0.95	1.23	1.02	0.5798	0.3612	0.0136	0.0296	0.766	0.1369
		glycerate	0.91	1.01	0.52	0.3938	0.2803	0.7959	0.5016	0.004	0.0021
	Pentose Phosphate Pathway	6-phosphogluconate	0.76	0.8	2.1	0.1042	0.1381	0.0827	0.1063	0.0003	0.0002
		sedoheptulose-7-phosphate	1.07	1.22	0.39	0.3717	0.2729	0.124	0.1449	3.2652e-06	9.2953e-06
	Pentose Metabolism	ribose	0.82	1.25	1.17	0.2273	0.2024	0.1955	0.2035	0.2936	0.0616
		ribitol	1.03	2.11	7.27	0.6941	0.3965	0.0098	0.0244	0.0003	0.0002
		ribonate	1.18	2.24	2.68	0.396	0.281	0.0014	0.0061	0.0014	0.0009
		arabitol/xylitol	0.82	0.83	0.76	0.0688	0.1184	0.0777	0.1045	0.0208	0.0081
		ribulose/xylulose	1	1.01	1.85	0.9488	0.4831	0.7469	0.4789	1.2246e-06	4.9278e-06
		arabonate/xylonate	1.21	1.99	2.26	0.118	0.1447	0.0007	0.0037	0.0004	0.0003
		sedoheptulose	1.17	1.5	0.6	0.3059	0.2443	0.0375	0.0606	0.0705	0.0206
		ribulonate/xylulonate*	0.94	1.5	1.48	0.3575	0.2691	0.0001	0.0011	0.0002	0.0002
	Glycogen Metabolism	maltotetraose	0.64	1.19	0.15	0.0004	0.004	0.0191	0.0366	4.8519e-06	1.2476e-05
		maltotriose	0.77	1.16	1.15	0.001	0.0074	0.0099	0.0244	0.0098	0.0043
		maltose	0.97	1.17	1.57	0.4315	0.297	0.004	0.0129	7.3246e-06	1.6043e-05
		isomaltose	0.89	1.28	0.57	0.2294	0.2024	0.0192	0.0366	0.0008	0.0005
	Fructose, Mannose and Galactose Metabolism	fructose	1.08	1.16	1.04	0.2865	0.2337	0.0917	0.1151	0.7	0.1274
		mannitol/sorbitol	0.99	1.26	0.77	0.9421	0.482	0.078	0.1045	0.1143	0.0287
		mannose	1.11	1.27	0.8	0.3822	0.2752	0.1037	0.1258	0.1559	0.037
		galactitol (dulcitol)	0.88	2.02	1.97	0.6645	0.3866	0.3373	0.3011	0.1174	0.0292
		galactonate	0.57	0.18	0.09	0.2129	0.1983	0.0034	0.0111	0.0012	0.0008
	Nucleotide Sugar	UDP-N-acetylglucosamine/galactosamine	1.15	0.9	0.99	0.3574	0.2691	0.3827	0.3185	0.9529	0.1644
	Aminosugar Metabolism	glucuronate	1.55	0.77	1.11	0.0002	0.0021	0.0122	0.0278	0.6227	0.1149
		N-acetylglucosamine 6-phosphate	0.99	0.66	0.79	0.9506	0.4831	0.2076	0.2144	0.5378	0.1018
		N-acetylglucosaminylasparagine	0.87	0.66	0.82	0.1995	0.1882	0.0192	0.0366	0.1471	0.0353
		erythronate*	1.15	1.96	1.64	0.0282	0.0752	3.6111e-06	0.0001	3.3578e-05	4.8663e-05
		N-acetylglucosamine/N-acetylgalactosamine	1.27	1.07	0.31	0.0134	0.0487	0.3666	0.3134	0.0003	0.0002
	Advanced Glycation End-product	N6-carboxymethyllysine	0.83	0.73	0.73	0.0013	0.0089	2.1894e-05	0.0003	0.0001	0.0001
Energy	TCA Cycle	citrate	0.73	0.76	1.12	0.1096	0.1396	0.1824	0.1954	0.4766	0.092
		aconitate [cis or trans]	0.82	0.82	0.78	0.0102	0.041	0.0131	0.0289	0.0212	0.0082
		isocitric lactone	1.01	1.71	0.86	0.6973	0.3966	0.0811	0.1063	0.7351	0.1332
		alpha-ketoglutarate	0.55	1.31	0.43	0.0764	0.1242	0.2345	0.2285	0.0266	0.0098
		succinate	1	1.02	0.73	0.9241	0.4765	0.8133	0.5062	0.0685	0.0203
		fumarate	0.79	1.68	0.41	0.5023	0.3259	0.0388	0.0624	0.022	0.0085
		malate	0.8	1.7	0.55	0.3835	0.2752	0.0312	0.0539	0.0623	0.0192
		itaconate	1.31	1.45	0.62	0.0362	0.0848	0.0098	0.0244	0.0008	0.0005
		tricarballylate	1.37	3.17	5.86	0.2452	0.2105	0.0005	0.0032	7.1239e-08	6.3093e-07
		2-methylcitrate	1.37	2.81	7.27	0.0009	0.007	0.0004	0.0029	2.8733e-06	9.161e-06
		mesaconate (methylfumarate)	1.11	1.33	0.79	0.2833	0.232	0.018	0.0355	0.0744	0.0213
	Oxidative Phosphorylation	acetylphosphate	1.31	1.29	0.91	0.1043	0.1381	0.1254	0.1459	0.4556	0.0884
		phosphate	0.84	0.83	0.99	0.0084	0.0386	0.0071	0.0197	0.8003	0.1418
Lipid	Fatty Acid Synthesis	malonate	1.02	1.19	1.06	0.8849	0.4684	0.0495	0.0744	0.5554	0.1044
	Medium Chain Fatty Acid	caprate (10:0)	3.31	3.01	4.79	0.2027	0.1896	0.6672	0.4538	0.0076	0.0034
		laurate (12:0)	0.76	0.72	0.71	0.0505	0.1016	0.0456	0.0699	0.0618	0.0192
		5-dodecenoate (12:1n7)	0.67	0.82	0.57	0.1412	0.1531	0.4556	0.3572	0.0499	0.016
	Long Chain Fatty Acid	myristate (14:0)	1.82	0.97	1.16	0.0794	0.1242	0.6643	0.453	0.6742	0.123
		myristoleate (14:1n5)	0.91	0.84	0.67	0.3854	0.2752	0.1062	0.1276	0.0044	0.0022
		pentadecanoate (15:0)	2.19	1.29	2.59	0.1503	0.1581	0.8562	0.5193	0.0587	0.0184
		palmitate (16:0)	2.36	1.02	2.12	0.1206	0.1463	0.5954	0.4182	0.1457	0.0352
		palmitoleate (16:1n7)	1.99	0.92	1.44	0.0718	0.1185	0.5264	0.3889	0.2346	0.051
		margarate (17:0)	3.91	1.81	5.25	0.1001	0.1381	0.9341	0.5385	0.0454	0.0151
		10-heptadecenoate (17:1n7)	3.42	1.44	3.29	0.0972	0.1378	0.9169	0.5345	0.0639	0.0192
		stearate (18:0)	2.79	1.47	3.27	0.0988	0.1381	0.8899	0.5272	0.0497	0.016
		oleate/vaccenate (18:1)	2.3	0.97	2.1	0.1626	0.1674	0.5264	0.3889	0.1591	0.0374
		nonadecanoate (19:0)	2.41	1.29	3.19	0.052	0.1028	0.8289	0.5099	0.047	0.0153
		10-nonadecenoate (19:1n9)	3	1.26	3.38	0.1672	0.1688	0.8549	0.5193	0.0675	0.0201
		arachidate (20:0)	3.22	2.25	3.42	0.0584	0.1067	0.9212	0.5352	0.0917	0.0247
		eicosenoate (20:1)	3.7	1.23	3.3	0.0681	0.1182	0.6895	0.4629	0.0735	0.0211
		erucate (22:1n9)	2.23	2.41	2.13	0.1554	0.1626	0.9447	0.541	0.0988	0.0263
	Polyunsaturated Fatty Acid (n3 and n6)	hexadecatrienoate (16:3n3)	1.01	1.14	0.94	0.9269	0.4765	0.3842	0.3187	0.6166	0.114
		stearidonate (18:4n3)	1.7	1.51	1.22	0.434	0.2979	0.1728	0.1888	0.3352	0.0687
		eicosapentaenoate (EPA; 20:5n3)	1.56	0.5	2.25	0.6493	0.3848	0.1324	0.1527	0.1076	0.0275
		linoleate (18:2n6)	2.12	0.94	1.86	0.1713	0.1715	0.5123	0.3818	0.1912	0.0439
		linolenate [alpha or gamma; (18:3n3 or 6)]	1.77	0.77	1.55	0.1497	0.1581	0.3362	0.3011	0.2063	0.0465
		dihomo-linolenate (20:3n3 or n6)	1.84	0.76	2.79	0.2687	0.2242	0.3873	0.3192	0.0908	0.0246
		arachidonate (20:4n6)	1.97	0.95	2.65	0.5087	0.3284	0.7069	0.4696	0.0812	0.0228
		dihomo-linoleate (20:2n6)	4.17	1.81	3.28	0.1112	0.1402	0.8009	0.5035	0.1169	0.0292
	Fatty Acid, Branched	13-methylmyristate (i15:0)	2.26	1.41	2.26	0.0475	0.1002	0.8663	0.5202	0.087	0.0239
		15-methylpalmitate (i17:0)	2.95	1.48	3.17	0.1126	0.1402	0.8191	0.5062	0.0809	0.0228
		17-methylstearate (i19:0)	3.59	1.49	3.75	0.0716	0.1185	0.9858	0.5546	0.0765	0.0219
	Fatty Acid, Dicarboxylate	glutarate (C5-DC)	1.08	1.65	1.43	0.5166	0.3326	0.0009	0.0046	0.0016	0.001
		2-hydroxyglutarate	0.67	1.31	1.5	0.0775	0.1242	0.1268	0.1468	0.279	0.059
		adipate (C6-DC)	0.94	0.95	0.89	0.8031	0.4383	0.7881	0.4991	0.5759	0.1075
		suberate (C8-DC)	1.26	1.1	1.05	0.2603	0.221	0.4971	0.3748	0.7448	0.134
		azelate (C9-DC)	0.74	0.93	0.54	0.225	0.2024	0.7214	0.4747	0.0249	0.0093
		sebacate (C10-DC)	1.32	1.23	1.84	0.022	0.0631	0.1995	0.2069	0.0172	0.007
		dodecanedioate (C12-DC)	0.7	0.71	0.85	0.126	0.1496	0.2176	0.2169	0.4914	0.0944
		tetradecanedioate (C14-DC)	1.04	0.86	0.82	0.779	0.4293	0.4964	0.3748	0.4505	0.088
		hexadecanedioate (C16-DC)	0.93	0.92	0.81	0.5823	0.3617	0.51	0.3818	0.2031	0.0459
		hexadecenedioate (C16:1-DC)*	0.88	0.87	2.35	0.3845	0.2752	0.4111	0.3313	0.005	0.0025
		octadecadienedioate (C18:2-DC)*	0.88	0.65	0.79	0.5033	0.3259	0.1947	0.2035	0.2523	0.0543
	Fatty Acid, Amino	2-aminooctanoate	1.02	2.05	1.48	0.6297	0.3789	0.0117	0.027	0.0438	0.0149
		N-acetyl-2-aminooctanoate*	0.59	2.05	1.95	0.3689	0.2729	0.1689	0.1856	0.0636	0.0192
	Fatty Acid Metabolism (also BCAA Metabolism)	propionylglycine	0.86	0.98	2.62	0.1283	0.1496	0.8378	0.5129	1.0732e-05	1.9894e-05
		methylmalonate (MMA)	1.24	1.28	1.66	0.0119	0.0438	0.0134	0.0294	9.6618e-05	0.0001
	Fatty Acid Metabolism(Acyl Glycine)	hexanoylglycine	0.97	1.34	1.16	0.873	0.4675	0.3937	0.3225	0.5522	0.1041
	Fatty Acid Metabolism(Acyl Carnitine)	acetylcarnitine (C2)	2.32	1.81	3.31	7.097e-06	0.0002	0.0006	0.0034	2.1932e-06	7.6006e-06
		myristoylcarnitine (C14)	6.99	5.95	1.64	1.9609e-08	4.4947e-06	4.0504e-05	0.0005	0.1283	0.0317
		palmitoylcarnitine (C16)	2.47	1.86	0.31	0.0002	0.002	0.0016	0.0065	3.8862e-05	5.3244e-05
		palmitoleoylcarnitine (C16:1)*	7.95	6.17	1.49	3.7431e-05	0.0007	3.3437e-05	0.0004	0.2161	0.048
		stearoylcarnitine (C18)	1.47	1.47	0.75	0.0003	0.0038	0.0026	0.0096	0.0009	0.0006
		linoleoylcarnitine (C18:2)*	3.39	3.02	0.68	6.5711e-05	0.0011	0.0002	0.0013	0.067	0.02
		oleoylcarnitine (C18:1)	2.87	2.6	0.35	0.0004	0.0046	0.0006	0.0035	0.0007	0.0005
		arachidoylcarnitine (C20)*	1.15	1.3	1.14	0.041	0.0907	0.0044	0.0136	0.034	0.0118
		behenoylcarnitine (C22)*	1.1	1.17	1.41	0.0045	0.0254	0.0062	0.0181	0.0002	0.0002
		eicosenoylcarnitine (C20:1)*	1.69	2.05	0.84	0.0115	0.0438	0.0029	0.0101	0.3912	0.0786
		lignoceroylcarnitine (C24)*	1.04	1.1	1.17	0.4263	0.2943	0.2988	0.2715	0.0101	0.0044
		margaroylcarnitine (C17)*	2.29	2.96	0.76	0.001	0.0075	0.0004	0.0029	0.1325	0.0323
		nervonoylcarnitine (C24:1)*	1.68	2.22	1.66	1.4111e-05	0.0004	1.1946e-05	0.0003	2.3425e-05	3.4577e-05
		cerotoylcarnitine (C26)*	0.92	0.9	1.05	0.2889	0.2346	0.2862	0.2628	0.5092	0.0973
		ximenoylcarnitine (C26:1)*	1.1	1.61	1.73	0.1927	0.1853	0.0005	0.0032	0.0032	0.0017
	Carnitine Metabolism	deoxycarnitine	1.61	1.07	1.67	0.0065	0.034	0.6591	0.4508	0.0048	0.0024
		carnitine	1.47	1.47	1.35	4.2744e-06	0.0002	0.0003	0.002	0.0006	0.0004
	Fatty Acid, Monohydroxy	3-hydroxypropanoate	0.95	1.49	0.58	0.9229	0.4765	0.1342	0.1534	0.0497	0.016
		3-hydroxydecanoate	0.51	0.77	0.5	0.0563	0.1058	0.463	0.3596	0.0456	0.0151
		3-hydroxysebacate	0.75	0.86	0.95	0.0537	0.1035	0.2644	0.2445	0.7442	0.134
		3-hydroxylaurate	1.07	1.48	0.81	0.7804	0.4293	0.1422	0.1618	0.4535	0.0882
		3-hydroxymyristate	1.41	1.92	0.77	0.0211	0.0628	0.0016	0.0067	0.2577	0.0552
		3-hydroxyoleate*	3.59	2.64	2.26	0.0218	0.0631	0.2595	0.2408	0.0699	0.0206
		13-HODE + 9-HODE	1.29	0.66	1.03	0.236	0.2056	0.1231	0.1445	0.8405	0.1478
	Fatty Acid, Dihydroxy	12,13-DiHOME	0.67	0.64	0.24	0.021	0.0628	0.0262	0.0475	8.2816e-07	4.0428e-06
		9,10-DiHOME	0.82	0.73	0.53	0.1644	0.1674	0.0726	0.0987	0.0001	0.0002
	Endocannabinoid	N-myristoyltaurine*	2.78	0.83	1.33	0.1392	0.1519	0.5116	0.3818	0.8991	0.1567
		N-oleoyltaurine	3.95	1.3	3.18	0.0893	0.1303	0.698	0.465	0.1	0.0265
		N-palmitoleoyltaurine*	2.03	1.05	2.01	0.1625	0.1674	0.9271	0.5356	0.4368	0.0862
		linoleoyl ethanolamide	5.28	2.37	8.55	0.2145	0.1986	0.7314	0.4747	0.1124	0.0284
	Inositol Metabolism	myo-inositol	0.69	1.05	0.9	0.0104	0.041	0.5444	0.3965	0.4331	0.0857
	Phospholipid Metabolism	choline	0.98	1.05	1.01	0.8194	0.443	0.3511	0.3088	0.8418	0.1478
		choline phosphate	0.9	0.88	1.3	0.0024	0.0145	0.002	0.0079	2.1636e-05	3.2539e-05
		cytidine 5'-diphosphocholine	1.52	0.89	1.31	0.1457	0.1553	0.7408	0.4786	0.3151	0.0652
		glycerophosphorylcholine (GPC)	0.95	0.63	0.68	0.6045	0.3702	0.0006	0.0034	0.0402	0.0139
		phosphoethanolamine	0.89	0.7	1.64	0.0159	0.0536	2.1508e-05	0.0003	4.3855e-06	1.1987e-05
		cytidine-5'-diphosphoethanolamine	1.19	0.97	1.81	0.01	0.041	0.3941	0.3225	8.6223e-07	4.0428e-06
		glycerophosphoethanolamine	0.88	0.62	0.68	0.3108	0.2465	0.001	0.0051	0.0075	0.0034
		glycerophosphoserine*	1.03	0.64	0.78	0.9671	0.4851	0.0031	0.0106	0.233	0.0507
		glycerophosphoinositol*	1.17	0.59	1.05	0.6397	0.3828	0.0155	0.032	0.9899	0.1693
	Phosphatidylcholine (PC)	1-myristoyl-2-palmitoyl-GPC (14:0/16:0)	0.93	0.92	0.77	0.0398	0.0902	0.0289	0.0512	5.5649e-05	6.8242e-05
		1,2-dipalmitoyl-GPC (16:0/16:0)	1.1	0.96	0.91	0.0117	0.0438	0.2433	0.2334	0.0143	0.0061
		1-palmitoyl-2-palmitoleoyl-GPC (16:0/16:1)*	0.99	0.91	0.83	0.6613	0.3866	0.0082	0.0221	0.0004	0.0003
		1-palmitoyl-2-stearoyl-GPC (16:0/18:0)	1.02	0.86	0.72	0.6641	0.3866	0.051	0.0762	4.7941e-05	6.0606e-05
		1-palmitoyl-2-oleoyl-GPC (16:0/18:1)	1.09	1	0.97	0.0224	0.0635	0.8181	0.5062	0.1883	0.0434
		1,2-dipalmitoleoyl-GPC (16:1/16:1)*	1.06	1.13	0.86	0.2897	0.2346	0.0151	0.032	0.0005	0.0004
		1-palmitoleoyl-2-linolenoyl-GPC (16:1/18:3)*	0.99	0.95	0.84	0.8944	0.4702	0.6025	0.4221	0.0982	0.0263
		1,2-distearoyl-GPC (18:0/18:0)	1.17	0.89	0.86	0.166	0.1684	0.2176	0.2169	0.1036	0.027
		1-stearoyl-2-oleoyl-GPC (18:0/18:1)	1.06	0.86	0.79	0.2205	0.2009	0.0297	0.0519	0.0003	0.0002
		1-oleoyl-2-linoleoyl-GPC (18:1/18:2)*	0.96	0.95	0.84	0.1953	0.1857	0.2174	0.2169	0.0221	0.0085
		1,2-dilinoleoyl-GPC (18:2/18:2)	0.96	0.96	0.77	0.3478	0.264	0.2535	0.237	1.2365e-06	4.9278e-06
		1-linoleoyl-2-linolenoyl-GPC (18:2/18:3)*	0.95	0.89	0.69	0.4131	0.2871	0.1572	0.1742	0.0001	0.0001
		1,2-dilinolenoyl-GPC (18:3/18:3)*	0.95	0.89	0.84	0.3588	0.2691	0.008	0.0216	0.0028	0.0015
	Phosphatidylethanolamine (PE)	1,2-dipalmitoyl-GPE (16:0/16:0)*	1.16	1.07	0.87	0.0071	0.0355	0.0985	0.1205	0.0132	0.0057
		1-palmitoyl-2-stearoyl-GPE (16:0/18:0)*	1.03	1.06	0.83	0.4603	0.3094	0.2529	0.237	0.0003	0.0002
		1-palmitoyl-2-oleoyl-GPE (16:0/18:1)	1.05	0.93	0.9	0.1944	0.1857	0.0649	0.0906	0.0163	0.0067
		1,2-dipalmitoleoyl-GPE (16:1/16:1)*	1.12	1.11	1.05	0.0697	0.1184	0.0555	0.0798	0.4628	0.0895
		1-stearoyl-2-oleoyl-GPE (18:0/18:1)	1.1	0.92	0.91	0.0714	0.1185	0.0426	0.0672	0.0089	0.0039
		1-oleoyl-2-linoleoyl-GPE (18:1/18:2)*	1.03	0.96	0.95	0.5278	0.3389	0.5034	0.3784	0.4215	0.084
		1,2-dilinoleoyl-GPE (18:2/18:2)*	1	1.01	0.9	0.9615	0.4841	0.8355	0.5127	0.0238	0.0089
	Phosphatidylserine (PS)	1,2-dioleoyl-GPS (18:1/18:1)	0.92	0.86	0.91	0.4076	0.2856	0.134	0.1534	0.2936	0.0616
	Phosphatidylglycerol (PG)	1-palmitoyl-2-palmitoleoyl-GPG (16:0/16:1)*	1.08	0.64	0.44	0.6131	0.3728	0.01	0.0244	0.0005	0.0004
		1-palmitoyl-2-oleoyl-GPG (16:0/18:1)	0.97	0.93	0.87	0.8344	0.45	0.5587	0.4013	0.2406	0.0521
	Phosphatidylinositol (PI)	1,2-dipalmitoleoyl-GPI (16:1/16:1)*	1.14	1.28	1.09	0.2742	0.2269	0.0976	0.1201	0.4495	0.088
		1-palmitoyl-2-oleoyl-GPI (16:0/18:1)*	0.96	1.07	1.03	0.535	0.3406	0.1871	0.1988	0.5812	0.1082
		1-oleoyl-2-linoleoyl-GPI (18:1/18:2)*	0.9	0.95	0.79	0.0898	0.1303	0.3721	0.3134	0.0028	0.0015
	Lysophospholipid	1-linolenoyl-GPG (18:3)*	1.68	0.71	1.57	0.2382	0.2068	0.2364	0.2285	0.3176	0.0654
		1-palmitoyl-GPC (16:0)	1.04	0.76	1.12	0.4733	0.3154	0.003	0.0102	0.1055	0.0273
		2-palmitoyl-GPC (16:0)*	1.24	0.69	1.34	0.2328	0.2044	0.0124	0.028	0.0635	0.0192
		1-palmitoleoyl-GPC (16:1)*	1.15	0.69	1.2	0.1487	0.1578	0.0013	0.0059	0.0315	0.0112
		2-palmitoleoyl-GPC (16:1)*	1.1	0.7	1.02	0.1794	0.1773	0.0014	0.0061	0.8041	0.1419
		1-stearoyl-GPC (18:0)	1.05	0.82	0.9	0.464	0.311	0.0037	0.0119	0.1052	0.0273
		1-oleoyl-GPC (18:1)	1.11	0.69	1.2	0.1083	0.1387	0.0001	0.0011	0.019	0.0076
		1-linoleoyl-GPC (18:2)	3.3	1.28	3.45	0.1297	0.1496	0.7254	0.4747	0.1103	0.028
		1-linolenoyl-GPC (18:3)*	0.85	0.45	1.08	0.1366	0.1513	3.0114e-05	0.0004	0.5088	0.0973
		1-palmitoyl-GPE (16:0)	1.17	1.17	0.86	0.2667	0.2239	0.1457	0.1649	0.2123	0.0475
		1-stearoyl-GPE (18:0)	1	0.88	0.71	0.933	0.4784	0.0342	0.0575	0.0003	0.0002
		2-stearoyl-GPE (18:0)*	2.27	0.99	1.87	0.0808	0.1244	0.7273	0.4747	0.3169	0.0654
		1-oleoyl-GPE (18:1)	1.07	0.84	1.18	0.3336	0.2566	0.026	0.0475	0.0327	0.0114
		1-linoleoyl-GPE (18:2)*	1.03	0.77	1.2	0.677	0.3928	0.0033	0.0109	0.0259	0.0096
		1-palmitoyl-GPS (16:0)*	6.63	1.93	7.84	0.0238	0.0665	0.4133	0.3318	0.0088	0.0039
		1-stearoyl-GPS (18:0)*	3.9	1.08	4.17	0.101	0.1381	0.7799	0.4973	0.0799	0.0226
		1-oleoyl-GPS (18:1)	2.63	0.76	3.46	0.1287	0.1496	0.4805	0.3677	0.0499	0.016
		1-linoleoyl-GPS (18:2)*	2.23	0.84	2.7	0.0996	0.1381	0.4822	0.3678	0.0438	0.0149
		1-palmitoyl-GPG (16:0)*	3.48	1.48	2.46	0.0885	0.1303	0.6775	0.4589	0.2175	0.0482
		1-stearoyl-GPG (18:0)	4.73	1.16	3.39	0.105	0.1381	0.9975	0.5564	0.1392	0.0337
		1-oleoyl-GPG (18:1)*	3.1	1.28	2.17	0.0959	0.1376	0.6216	0.4291	0.2094	0.047
		1-linoleoyl-GPG (18:2)*	2.35	0.96	1.63	0.1338	0.1511	0.4599	0.3586	0.3059	0.0635
		1-palmitoyl-GPI (16:0)	2.88	1.09	3.87	0.1262	0.1496	0.7316	0.4747	0.0626	0.0192
		1-stearoyl-GPI (18:0)	4.26	1.76	5.1	0.0666	0.1166	0.9097	0.5328	0.0444	0.015
		1-oleoyl-GPI (18:1)*	3.1	1.06	4.31	0.0797	0.1242	0.8062	0.5056	0.0306	0.011
		1-linoleoyl-GPI (18:2)*	2.27	0.85	2.19	0.1139	0.1404	0.5338	0.391	0.0901	0.0245
	Glycolipid Metabolism	1,2-dilinoleoyl-galactosylglycerol (18:2/18:2)*	0.68	0.72	1	0.1359	0.1513	0.154	0.1714	0.8045	0.1419
	Plasmalogen	1-(1-enyl-palmitoyl)-2-oleoyl-GPE (P-16:0/18:1)*	0.96	0.58	0.55	0.6929	0.3965	0.0336	0.0568	0.0318	0.0113
		1-(1-enyl-stearoyl)-2-oleoyl-GPE (P-18:0/18:1)	0.59	0.94	0.53	0.1055	0.1381	0.868	0.5202	0.0705	0.0206
		1-(1-enyl-stearoyl)-2-linoleoyl-GPE (P-18:0/18:2)*	0.64	0.84	0.58	0.0855	0.1289	0.4415	0.3492	0.0319	0.0113
	Lysoplasmalogen	1-(1-enyl-stearoyl)-GPE (P-18:0)*	0.59	0.51	0.32	0.0303	0.0779	0.0525	0.0762	0.0005	0.0004
	Glycerolipid Metabolism	glycerol	1.18	0.74	0.71	0.4505	0.3046	0.361	0.3134	0.3265	0.0671
		glycerol 3-phosphate	0.46	0.67	1.47	0.0346	0.0825	0.2483	0.237	0.1057	0.0273
		glycerophosphoglycerol	0.93	0.54	0.37	0.558	0.3504	0.003	0.0102	0.0012	0.0008
	Monoacylglycerol	1-myristoylglycerol (14:0)	3.64	1.29	1.11	0.3201	0.2513	0.5828	0.4117	0.962	0.1655
		1-palmitoylglycerol (16:0)	1.96	7.61	1.61	0.3255	0.2546	0.6981	0.465	0.2562	0.055
		1-palmitoleoylglycerol (16:1)*	6.33	1.81	1.27	0.0391	0.0902	0.7305	0.4747	0.9005	0.1567
		1-oleoylglycerol (18:1)	3.93	2.35	1.01	0.3683	0.2729	0.9756	0.5501	0.9215	0.1597
		1-linoleoylglycerol (18:2)	3.58	0.91	0.41	0.1128	0.1402	0.4521	0.3555	0.1581	0.0373
		2-myristoylglycerol (14:0)	1.83	1.25	0.75	0.2484	0.2124	0.9571	0.5444	0.1644	0.0386
		2-palmitoylglycerol (16:0)	4.31	6.63	3.28	0.1019	0.1381	0.6128	0.4269	0.0825	0.023
		2-palmitoleoylglycerol (16:1)*	23.04	6.25	6.3	0.0428	0.0933	0.2256	0.2223	0.1779	0.0415
		2-oleoylglycerol (18:1)	6.93	6.09	1.89	0.0781	0.1242	0.2156	0.2169	0.1326	0.0323
		2-linoleoylglycerol (18:2)	1.81	0.9	0.94	0.2623	0.2219	0.3739	0.3134	0.654	0.1201
	Diacylglycerol	diacylglycerol (12:0/18:1, 14:0/16:1, 16:0/14:1) [2]*	1.02	0.83	0.45	0.8777	0.4679	0.0797	0.1056	5.0146e-06	1.2491e-05
		diacylglycerol (14:0/18:1, 16:0/16:1) [2]*	1.32	0.7	0.27	0.0264	0.072	0.009	0.0235	1.3115e-05	2.3231e-05
		diacylglycerol (16:1/18:2 [2], 16:0/18:3 [1])*	1.04	0.71	0.33	0.6847	0.3953	0.0252	0.0466	3.0802e-06	9.2953e-06
		palmitoyl-oleoyl-glycerol (16:0/18:1) [2]*	1.08	0.58	0.51	0.5925	0.366	0.0088	0.0231	0.0063	0.003
		palmitoyl-linoleoyl-glycerol (16:0/18:2) [2]*	0.85	0.7	0.39	0.4059	0.2856	0.1184	0.1397	0.0003	0.0002
		palmitoleoyl-oleoyl-glycerol (16:1/18:1) [2]*	1.47	1.02	0.5	0.104	0.1381	0.7192	0.4747	0.0064	0.003
		palmitoleoyl-linoleoyl-glycerol (16:1/18:2) [1]*	1.03	0.6	0.36	0.8514	0.4581	0.0356	0.0594	0.0022	0.0013
		oleoyl-oleoyl-glycerol (18:1/18:1) [2]*	1.36	0.97	0.81	0.3312	0.2565	0.9221	0.5352	0.6582	0.1206
		oleoyl-linoleoyl-glycerol (18:1/18:2) [2]	1.02	0.79	0.7	0.6598	0.3866	0.0429	0.0673	0.0186	0.0075
		oleoyl-linolenoyl-glycerol (18:1/18:3) [2]*	0.81	0.58	0.65	0.3722	0.2729	0.0436	0.0677	0.1013	0.0266
		linoleoyl-linolenoyl-glycerol (18:2/18:3) [2]*	0.83	0.65	0.71	0.2295	0.2024	0.0182	0.0357	0.046	0.0152
	Sphingolipid Synthesis	sphinganine	0.85	1.26	5.91	0.6037	0.3702	0.3128	0.2822	0.0004	0.0003
		tetradecasphinganine (d14:0)*	0.9	1.09	0.67	0.2164	0.1992	0.3006	0.2721	0.0014	0.0009
		hexadecasphinganine (d16:0)*	1	0.93	0.56	0.9185	0.4763	0.5512	0.3981	0.0136	0.0058
	Dihydroceramides	N-arachidoyl-tetradecanoylsphinganine (d14:0/20:0)*	0.85	1.05	0.8	0.01	0.041	0.2298	0.2255	0.0152	0.0063
		N-behenoyl-tetradecanoylsphinganine (d14:0/22:0)*	0.88	0.96	0.79	0.0202	0.0624	0.4411	0.3492	1.2683e-05	2.2976e-05
	Ceramides	N-stearoyl-tetradecanoylsphingosine (d14:1/18:0)*	0.96	0.9	0.95	0.6836	0.3953	0.2116	0.2167	0.6058	0.1123
		N-arachidoyl-tetradecanoylsphingosine (d14:1/20:0)*	0.98	0.96	0.92	0.7323	0.4114	0.4734	0.3655	0.2753	0.0585
		N-behenoyl-tetradecanoylsphingosine (d14:1/22:0)*	0.92	0.91	0.94	0.0794	0.1242	0.058	0.0823	0.3015	0.0629
	Hexosylceramides (HCER)	glycosyl-N-arachidoyl-tetradecanoylsphingosine (d14:1/20:0)*	1.18	1.34	1.01	0.0206	0.0628	0.0001	0.0011	0.773	0.1378
		glycosyl-N-behenoyl-tetradecasphingosine (d14:1/22:0)*	1.16	1.18	1.07	0.0401	0.0902	0.0028	0.0101	0.0585	0.0184
		glycosyl ceramide (d14:1/24:0, d16:1/22:0)*	1.15	0.96	0.7	0.0006	0.0053	0.1048	0.1265	1.3293e-06	5.0457e-06
	Lactosylceramides (LCER)	lactosyl-N-arachidoyl-tetradecanoylsphingosine (d14:1/20:0)*	1.11	1.4	0.88	0.0451	0.0976	1.5804e-05	0.0003	0.0157	0.0065
	Sphingosines	tetradecanoylsphingosine (d14:1)*	0.92	0.94	0.81	0.2288	0.2024	0.2577	0.24	0.0043	0.0022
		hexadecasphingosine (d16:1)*	0.98	0.89	0.72	0.7416	0.4142	0.0803	0.1059	3.9411e-05	5.3244e-05
	Mevalonate Metabolism	3-hydroxy-3-methylglutarate	1.05	1.44	1.19	0.4917	0.322	0.0058	0.0171	0.1004	0.0265
		mevalonate	0.69	0.27	0.28	0.4813	0.3197	0.0537	0.0775	0.052	0.0166
	Sterol	beta-sitosterol	0.94	0.9	0.91	0.2984	0.24	0.008	0.0216	0.0863	0.0239
		campesterol	0.83	0.85	0.9	0.0528	0.1034	0.0153	0.032	0.0623	0.0192
		ergosterol	0.96	0.83	0.77	0.1759	0.1746	0.0045	0.0138	9.5665e-05	0.0001
Nucleotide	Purine Metabolism, (Hypo)Xanthine/Inosine containing	inosine 5'-monophosphate (IMP)	3.87	1.03	1.14	3.3858e-06	0.0002	0.8564	0.5193	0.4427	0.0871
		inosine	0.52	0.82	0.48	0.0001	0.002	0.0922	0.1151	0.0002	0.0002
		hypoxanthine	0.05	1.2	2.62	2.7185e-07	3.1156e-05	0.3565	0.3118	0.0003	0.0003
		xanthine	0.05	0.93	1.66	0.0091	0.0394	0.561	0.4018	0.0024	0.0014
		xanthosine 5'-monophosphate (xmp)	1.42	0.51	2.11	0.0196	0.0615	0.0166	0.0331	0.0017	0.0011
		xanthosine	0.29	0.71	0.85	2.4028e-05	0.0006	0.1733	0.1888	0.3913	0.0786
		N1-methylinosine
		2'-deoxyinosine	0.55	0.76	0.4	0.1063	0.1381	0.44	0.3492	0.0208	0.0081
		urate	0.88	0.76	4.28	0.3016	0.2417	0.0369	0.0601	1.2261e-06	4.9278e-06
		uric acid ribonucleoside*	0.54	1.12	1.64	0.0612	0.1088	0.7565	0.4838	0.2148	0.0478
		allantoin	1.29	1.92	1.3	0.051	0.1017	0.0044	0.0136	0.1021	0.0267
	Purine Metabolism, Adenine containing	adenosine 5'-diphosphate (ADP)	1.42	0.61	0.78	0.1321	0.1505	0.056	0.08	0.2185	0.0482
		adenosine 5'-monophosphate (AMP)	4.14	0.87	1.71	3.5945e-05	0.0007	0.3951	0.3225	0.0039	0.002
		adenosine 3'-monophosphate (3'-AMP)	1.02	0.99	0.88	0.9798	0.4883	0.8634	0.5202	0.3442	0.0702
		adenosine-2',3'-cyclic monophosphate	1	1	1.06					0.3026	0.063
		adenosine	0.64	0.48	1.43	0.0271	0.073	0.0001	0.0011	0.0039	0.002
		adenine	0.43	0.26	0.67	0.0018	0.0112	0.0005	0.0032	0.1106	0.028
		1-methyladenine			1.2					0.0627	0.0192
		N1-methyladenosine			1.22					0.0407	0.014
		N6-succinyladenosine	0.95	0.78	0.57	0.9625	0.4841	0.5806	0.4112	0.1472	0.0353
	Purine Metabolism, Guanine containing	guanosine 5'- diphosphate (GDP)	1.17	0.65	0.31	0.1377	0.1518	0.0776	0.1045	7.3318e-05	8.8547e-05
		guanosine 5'- monophosphate (5'-GMP)	2.55	0.92	1.39	5.3467e-06	0.0002	0.485	0.3678	0.0055	0.0026
		guanosine-2',3'-cyclic monophosphate	0.82	0.83	0.32	0.3196	0.2513	0.2951	0.269	0.0004	0.0003
		guanosine	0.42	0.75	0.62	0.0007	0.0062	0.013	0.0289	0.0146	0.0062
		guanine								0.0642	0.0193
		7-methylguanine	0.95	0.9	25.66	0.8766	0.4679	0.61	0.4262	9.9339e-06	1.8853e-05
		2'-O-methylguanosine
		7-methylguanosine			1.16					0.0282	0.0103
		N2,N2-dimethylguanosine
		2'-deoxyguanosine	0.73	0.72	1.49	0.1932	0.1853	0.1799	0.1944	0.1929	0.0441
	Pyrimidine Metabolism, Orotate containing	dihydroorotate
		orotate	0.88	1.44	0.65	0.0806	0.1244	0.0009	0.0048	0.0009	0.0006
	Pyrimidine Metabolism, Uracil containing	uridine-2',3'-cyclic monophosphate	0.85	0.96	0.84	0.1631	0.1674	0.6328	0.435	0.1861	0.043
		uridine	0.6	0.82	0.47	0.0088	0.0389	0.2359	0.2285	0.0112	0.0048
		uracil	1.03	0.88	1.09	0.5879	0.3642	0.1141	0.1365	0.108	0.0275
		pseudouridine	0.8	0.68	0.75	0.0837	0.1279	0.0517	0.0762	0.1371	0.0333
		2'-O-methyluridine	0.72	1.83	1.88	0.2286	0.2024	0.0323	0.0553	0.0208	0.0081
		3-ureidopropionate	0.91	0.78	1.4	0.1132	0.1402	0.0159	0.0324	0.0436	0.0149
		beta-alanine	1.03	0.65	0.83	0.8151	0.4427	0.0249	0.0464	0.0261	0.0096
		N-acetyl-beta-alanine	1.16	1.03	1.39	0.0708	0.1185	0.8254	0.5089	0.0042	0.0021
	Pyrimidine Metabolism, Cytidine containing	cytidine 5'-monophosphate (5'-CMP)	1.07	0.83	0.82	0.4469	0.3031	0.1462	0.1649	0.1576	0.0373
		cytidine 2' or 3'-monophosphate (2' or 3'-CMP)	0.93	0.81	0.97	0.4583	0.3089	0.0864	0.11	0.7947	0.1411
		cytidine 2',3'-cyclic monophosphate	0.92	0.94	1.08	0.2923	0.236	0.4602	0.3586	0.4296	0.0852
		cytidine	0.33	0.65	0.65	0.0008	0.0067	0.0661	0.0919	0.0775	0.022
		cytosine	1.17	3.6	3.7	0.1916	0.1853	0.0004	0.0028	5.9664e-06	1.3588e-05
		3-methylcytidine
		5-methylcytidine
		2'-O-methylcytidine
	Pyrimidine Metabolism, Thymine containing	3-aminoisobutyrate	1.12	0.85	2.71	0.1638	0.1674	0.1005	0.1225	9.7476e-06	1.8853e-05
	Purine and Pyrimidine Metabolism	methylphosphate	0.93	0.8	1.87	0.655	0.3856	0.1806	0.1944	0.0023	0.0014
	Dinucleotide	(3'-5')-adenylyluridine	0.63	0.67	1.24	0.1324	0.1505	0.1157	0.1377	0.2254	0.0494
Cofactors and Vitamins	Nicotinate and Nicotinamide Metabolism	nicotinate	0.85	0.76	1.15	0.1347	0.1513	0.0151	0.032	0.2415	0.0522
		nicotinamide ribonucleotide (NMN)	0.68	0.84	1.35	0.036	0.0848	0.0419	0.0665	0.0084	0.0038
		nicotinamide riboside	0.16	0.83	1.09	0.0001	0.002	0.3761	0.314	0.5227	0.0994
		nicotinamide adenine dinucleotide (NAD+)	1.44	0.99	1.29	0.0011	0.0076	0.9022	0.5308	0.0879	0.024
		nicotinate adenine dinucleotide (NAAD+)	1.01	1	1.05	0.9884	0.4904	0.9717	0.5497	0.7774	0.1383
		trigonelline (N'-methylnicotinate)	1.12	1.12	0.75	0.1449	0.1552	0.0817	0.1063	0.0047	0.0023
	Riboflavin Metabolism	riboflavin (Vitamin B2)	0.81	0.7	2.64	0.2202	0.2009	0.0152	0.032	5.3815e-06	1.2999e-05
		flavin adenine dinucleotide (FAD)	1.11	0.69	2.51	0.5797	0.3612	0.0786	0.1047	0.0013	0.0008
	Pantothenate and CoA Metabolism	pantothenate	0.94	1.53	0.91	0.7715	0.4272	0.0312	0.0539	0.6705	0.1226
		pantetheine	1.03	1.3	0.71	0.6954	0.3965	0.1495	0.1678	0.0107	0.0046
	Ascorbate and Aldarate Metabolism	ascorbate (Vitamin C)	1.06	0.89	0.7	0.2733	0.2269	0.1943	0.2035	0.0022	0.0013
		dehydroascorbate	1.12	1.98	0.64	0.5309	0.3391	0.0156	0.032	0.0717	0.0207
		threonate	1.2	1.96	1.33	0.0286	0.0753	7.3381e-05	0.0008	0.0155	0.0064
		gulonate*	1.21	1.28	0.86	0.2353	0.2056	0.1652	0.1823	0.5366	0.1018
	Tocopherol Metabolism	alpha-tocopherol	0.89	1.04	2.18	0.1116	0.1402	0.3707	0.3134	5.7602e-06	1.3504e-05
		gamma-tocopherol/beta-tocopherol	0.94	0.94	20.93	0.3739	0.2729	0.3739	0.3134	5.6556e-09	1.5027e-07
	Biotin Metabolism	biotin	1.23	1.96	1.64	0.0049	0.0268	1.0837e-07	2.7864e-05	0.0002	0.0002
	Tetrahydrobiopterin Metabolism	biopterin	0.72	0.89	42.54	0.0635	0.1119	0.3868	0.3192	2.4344e-09	9.7021e-08
		dihydrobiopterin	0.85	0.82	120.91	0.0457	0.0979	0.0695	0.095	2.0559e-08	2.9575e-07
	Pterin Metabolism	isoxanthopterin	1.29	1.44	68.17	0.0492	0.1007	0.0295	0.0519	1.1124e-10	8.8671e-09
		pterin	0.75	1.16	23.84	0.0321	0.0802	0.5512	0.3981	1.0369e-08	2.0663e-07
		sepiapterin	1.26	1	218.7	0.1846	0.18	0.9531	0.5434	2.2262e-08	2.9575e-07
		xanthopterin			1.19					0.0026	0.0015
	Hemoglobin and Porphyrin Metabolism	5-aminolevulinate	0.81	1	6.75	0.1062	0.1381	0.9884	0.5548	1.1852e-07	9.4469e-07
	Thiamine Metabolism	thiamin (Vitamin B1)	1.23	1.1	0.98	0.1218	0.147	0.5332	0.391	0.7526	0.1351
		thiamin monophosphate	1.06	0.81	2	0.4832	0.3201	0.0616	0.0871	9.0179e-05	0.0001
	Vitamin A Metabolism	carotene diol (1)	1	1.53	1.27	0.955	0.4841	1.7815e-05	0.0003	0.058	0.0184
		carotene diol (2)	1.02	2.12	1.9	0.467	0.3121	0.0008	0.004	0.0471	0.0153
		carotene diol (3)	1.04	1.83	1.42	0.7117	0.4028	0.0001	0.001	0.0205	0.0081
	Vitamin B6 Metabolism	pyridoxal	0.85	0.86	2.03	0.139	0.1519	0.2525	0.237	0.0002	0.0002
		pyridoxate	0.53	0.81	1.33	0.0038	0.0217	0.2531	0.237	0.0616	0.0192
Xenobiotics	Benzoate Metabolism	4-hydroxyhippurate	0.41	0.91	0.92	0.0006	0.0056	0.4836	0.3678	0.5388	0.1018
		4-hydroxybenzoate	0.94	1.41	1.86	0.6953	0.3965	0.0263	0.0475	0.0024	0.0014
	Food Component/Plant	2,3-dihydroxyisovalerate	1.29	3.24	7.18	0.0504	0.1016	1.3163e-05	0.0003	1.5425e-05	2.5351e-05
		2-isopropylmalate	1.66	4.49	11.32	0.0797	0.1242	0.0014	0.0061	0.0004	0.0003
		gluconate	0.83	3.35	6.16	0.4878	0.3213	0.001	0.0049	4.4766e-05	5.8342e-05
		ergothioneine	0.92	0.75	0.96	0.1913	0.1853	0.0273	0.0492	0.6497	0.1196
		erythritol	1.21	2.22	1.84	0.0155	0.0532	4.8769e-06	0.0001	9.0251e-06	1.8446e-05
		kojibiose	0.75	0.93	0.5	0.0317	0.0802	0.5683	0.4048	0.0025	0.0015
		panose	0.96	1.26	1.04	0.544	0.3444	0.0114	0.0266	0.5612	0.1052
		quinate	1.09	1.81	2.01	0.4881	0.3213	0.0011	0.0052	0.0003	0.0002
		stachydrine	1.21	1.14	1.44	0.0194	0.0615	0.0368	0.0601	0.0003	0.0002
		methyl glucopyranoside (alpha + beta)	0.93	1.37	0.51	0.7107	0.4028	0.5461	0.3966	0.0871	0.0239
		2-keto-3-deoxy-gluconate	1.1	2.36	1.64	0.8889	0.4693	0.0479	0.0725	0.2	0.0454
	Drug - Topical Agents	salicylate	0.68	1.15	0.98	0.055	0.1051	0.6872	0.4625	0.9881	0.1693
	Chemical	succinimide	1.1	1.21	0.77	0.3592	0.2691	0.0523	0.0762	0.1278	0.0316
		thioproline	0.83	1.01	2.53	0.5312	0.3391	0.8126	0.5062	0.0059	0.0028
Part 2: Metabolon CLP, Lipidomics Assay of Sleep Mutants vs Iso31 Control
			Sleep Mutants / Control
Super Pathway	Sub Pathway	Biochemical Name	Fmn Iso31 Ctrl	Rye Iso31 Ctrl	SssP1 Iso31 Ctrl	Fmn / Iso31 Ctrl		Rye / Iso31 Ctrl		SssP1 / Iso31 Ctrl
						p-value	q-value	p-value	q-value	p-value	q-value
Phospholipid SUM	Phosphatidylcholines	Total PC	1.1	0.95	1	0.0978	0.2224	0.3718	0.088	0.9093	0.1061
	Lysophosphatidylcholines	Total LPC	1.09	0.58	0.89	0.9216	0.6519	0.0774	0.0251	0.809	0.0958
	Phosphatidylethanolamines	Total PE	1.06	0.9	0.93	0.3212	0.4057	0.1939	0.0528	0.3774	0.0488
	Lysophosphatidylethanolamines	Total LPE	1.03	0.56	0.76	0.9516	0.6596	0.0389	0.0148	0.3046	0.0414
	Phosphatidylinositols	Total PI	0.97	1.11	1.07	0.8663	0.6379	0.2905	0.0738	0.4472	0.0573
Sphingolipid SUM	Ceramides	Total CER	0.8	0.8	1.33	0.3398	0.4213	0.3388	0.0843	0.1998	0.0287
	Dihydroceramides	Total DCER	1	1.56	2.34	0.9376	0.657	0.0284	0.0118	0.0017	0.0004
	Hexosylceramides	Total HCER				---	---	---	---	---	---
	Lactosylceramides	Total LCER	0.82	0.82	0.82	0.3739	0.4251	0.3739	0.088	0.3739	0.0484
	Sphingomyelins	Total SM	0.98	0.78	0.77	0.8378	0.633	0.0253	0.0107	0.0217	0.004
Neutral Complex Lipids SUM	Free Fatty Acids	Total FFA	0.91	0.62	0.65	0.8589	0.6365	0.0875	0.0275	0.1192	0.0181
	Cholesteryl Esters	Total CE	0.74	0.38	0.32	0.0048	0.0736	2.0612e-06	6.8715e-05	1.5646e-07	1.2085e-07
	Diacylglycerols	Total DAG	0.96	0.56	0.36	0.5546	0.5234	6.0576e-05	0.0003	4.4748e-06	1.4876e-06
	Triacylglycerols	Total TAG	0.88	0.41	0.14	0.1004	0.225	0.0006	0.0009	4.4941e-08	5.6726e-08
	Monoacylglycerols	Total MAG	0.83	0.74	0.79	0.1641	0.2898	0.0223	0.0097	0.0647	0.0109
Phosphatidylcholine	PC Ester	PC(12:0/16:1)	1.19	0.95	1.61	0.0433	0.1529	0.5351	0.1183	0.0003	6.3394e-05
		PC(12:0/18:1)	1.1	1.18	1.8	0.1801	0.2905	0.0789	0.0254	2.562e-05	6.9219e-06
		PC(12:0/18:2)	1.08	0.88	0.92	0.4636	0.4739	0.1784	0.0497	0.3524	0.047
		PC(12:0/18:3)	0.97	0.77	0.86	0.9315	0.6563	0.0882	0.0276	0.3377	0.0455
		PC(14:0/14:0)	1.3	1.38	1.27	0.0322	0.1363	0.0003	0.0007	0.0012	0.0003
		PC(14:0/14:1)	1.4	1.32	1.44	0.0097	0.0836	0.0527	0.0186	0.0049	0.001
		PC(14:0/16:1)	1.25	0.98	1.05	0.0042	0.0733	0.7652	0.1565	0.2551	0.0355
		PC(14:0/18:1)	1.33	1.13	1.32	0.0014	0.0661	0.0148	0.0073	0.0004	8.3476e-05
		PC(14:0/18:2)	1.19	1.17	1.03	0.0518	0.1639	0.0096	0.0054	0.4551	0.058
		PC(14:0/18:3)	0.93	0.8	0.64	0.5635	0.5266	0.0673	0.0225	0.0043	0.0009
		PC(15:0/16:1)	1.26	1.14	1.79	0.0191	0.1126	0.1093	0.0333	3.5518e-06	1.253e-06
		PC(15:0/18:1)	1.2	1.25	1.66	0.0408	0.151	0.0029	0.0024	1.0161e-05	3.0628e-06
		PC(15:0/18:2)	1.17	1.23	1.59	0.067	0.1817	0.0074	0.0044	6.4427e-05	1.6367e-05
		PC(15:0/18:3)	0.94	1.29	1.14	0.7211	0.6014	0.1784	0.0497	0.4674	0.0593
		PC(16:0/12:0)	1.21	0.83	0.92	0.1479	0.2758	0.2719	0.0697	0.5916	0.073
		PC(16:0/14:0)	1.14	0.98	0.85	0.1146	0.244	0.8022	0.1609	0.0166	0.0032
		PC(16:0/14:1)	1.14	0.98	0.9	0.1878	0.2969	0.8523	0.1681	0.2273	0.0324
		PC(16:0/16:0)	1	0.76	0.79	0.914	0.6475	0.019	0.0085	0.0383	0.0068
		PC(16:0/16:1)	1.19	0.92	0.94	0.0187	0.1118	0.1876	0.0514	0.2657	0.0366
		PC(16:0/18:0)	0.96	0.77	0.75	0.751	0.6142	0.035	0.0137	0.0245	0.0045
		PC(16:0/18:1)	1.16	0.9	1.1	0.0437	0.1529	0.1414	0.0412	0.1209	0.0183
		PC(16:0/18:2)	1.01	0.82	0.83	0.7975	0.6231	0.0167	0.0078	0.0242	0.0045
		PC(16:0/18:3)	0.87	0.77	0.69	0.0775	0.1953	0.0082	0.0047	0.0019	0.0004
		PC(16:0/20:1)	1.07	0.89	1.14	0.7078	0.5918	0.4324	0.0994	0.3091	0.042
		PC(16:0/20:2)	0.98	0.87	0.82	0.9902	0.669	0.3805	0.0892	0.1905	0.0276
		PC(17:0/16:1)	1.2	1.2	1.58	0.006	0.0736	0.0313	0.0127	7.8477e-05	1.975e-05
		PC(17:0/18:1)	1.07	1.17	1.61	0.3472	0.4251	0.0693	0.023	0.0008	0.0002
		PC(17:0/18:2)	0.99	1.16	1.35	0.9034	0.6446	0.0582	0.0202	0.0043	0.0009
		PC(17:0/18:3)	0.71	1.04	1.05	0.076	0.1926	0.6945	0.1449	0.6612	0.0804
		PC(18:0/14:0)	1.13	1.09	0.93	0.1715	0.2905	0.2945	0.0743	0.4681	0.0593
		PC(18:0/14:1)	1.02	1.21	0.95	0.801	0.6231	0.1972	0.0532	0.9298	0.1081
		PC(18:0/16:1)	1.19	1.18	1.1	0.0309	0.135	0.0373	0.0144	0.1548	0.023
		PC(18:0/18:0)	1.01	0.94	0.94	0.8581	0.6365	0.5062	0.1136	0.4852	0.0612
		PC(18:0/18:1)	1.08	0.96	1.04	0.1723	0.2905	0.5359	0.1183	0.4199	0.054
		PC(18:0/18:2)	0.98	0.84	0.81	0.8047	0.6231	0.0382	0.0146	0.0204	0.0038
		PC(18:0/18:3)	0.83	0.8	0.66	0.062	0.1796	0.0316	0.0127	0.0035	0.0007
		PC(18:0/20:0)	1.14	0.97	1.13	0.4361	0.4579	0.7744	0.1579	0.2988	0.0407
		PC(18:1/14:1)	1.22	1.55	1.34	0.1278	0.2612	0.0118	0.0062	0.0497	0.0087
		PC(18:1/16:1)	1.26	1.13	1.34	0.0017	0.0661	0.0159	0.0076	0.0001	3.5722e-05
		PC(18:1/18:1)	1.23	1.11	1.37	0.0035	0.0733	0.0644	0.0218	0.001	0.0002
		PC(18:1/18:2)	1.12	1.03	1.04	0.0529	0.1639	0.6214	0.1326	0.3547	0.0472
		PC(18:1/18:3)	0.92	0.95	0.8	0.3977	0.4278	0.6043	0.1304	0.0436	0.0077
		PC(18:1/20:1)		1.01	1.03	---	---	0.3739	0.088	0.2724	0.0374
		PC(18:1/20:2)	1.03	1.2	1.13	0.8789	0.6382	0.2924	0.0741	0.3167	0.0428
		PC(18:1/20:4)	0.74	0.73	0.73	0.2115	0.3184	0.1784	0.0497	0.1784	0.0262
		PC(18:2/14:1)	1.15	1.25	0.93	0.228	0.3301	0.0377	0.0145	0.4218	0.0542
		PC(18:2/16:1)	1.23	1.16	1.17	0.01	0.0844	0.005	0.0033	0.0037	0.0008
		PC(18:2/18:2)	0.98	0.98	0.96	0.7586	0.6166	0.7352	0.152	0.5507	0.0686
		PC(18:2/18:3)	0.79	0.79	0.73	0.0694	0.1849	0.0643	0.0218	0.0246	0.0045
		PC(18:2/20:1)	0.95	0.95	1.5	0.3739	0.4251	0.3739	0.088	0.0002	4.9841e-05
		PC(18:2/20:2)	0.98	0.83	0.97	0.7929	0.6231	0.0489	0.0176	0.7127	0.0861
		PC(18:2/20:3)	1.02	1.04	1.06	0.6655	0.5724	0.3519	0.0869	0.2638	0.0364
		PC(18:2/20:4)	1.07	1.02	1.05	0.0649	0.1798	0.5379	0.1184	0.1639	0.0243
		PC(18:2/20:5)	0.89	0.99	0.95	0.153	0.2785	0.8272	0.1644	0.2112	0.0302
		PC(18:2/22:4)	0.9	0.85	0.9	0.1067	0.2324	0.0274	0.0114	0.1522	0.0226
		PC(18:2/22:5)	1.05	1.11	0.96	0.4775	0.4808	0.2309	0.0606	0.6489	0.0792
		PC(18:2/22:6)	1.21	1.02	1.11	0.1439	0.2693	0.6719	0.1411	0.0821	0.0131
		PC(20:0/14:1)	0.8	0.82	1.03	0.1087	0.2358	0.1399	0.0409	0.7448	0.0895
		PC(20:0/16:1)	1.25	0.97	0.95	0.0083	0.0815	0.6484	0.1368	0.4769	0.0603
		PC(20:0/18:1)	1.16	0.99	1.11	0.0877	0.2085	0.8714	0.1709	0.1518	0.0226
		PC(20:0/18:2)	0.94	0.79	0.78	0.5087	0.4957	0.0268	0.0113	0.0188	0.0036
		PC(20:0/18:3)	0.95	0.92	0.76	0.656	0.5663	0.4038	0.094	0.0163	0.0032
Lysophosphatidylcholine	LPC Ester	LPC(14:0)	0.86	0.86	0.86	0.3739	0.4251	0.3739	0.088	0.3739	0.0484
		LPC(16:0)	0.88	0.49	0.67	0.6452	0.5611	0.0178	0.0082	0.1434	0.0215
		LPC(16:1)	1.12	0.52	0.8	0.971	0.6646	0.078	0.0252	0.5925	0.073
		LPC(17:0)	0.89	0.89	1.05	0.3739	0.4251	0.3739	0.088	0.8569	0.1005
		LPC(18:0)	0.83	0.57	0.63	0.4544	0.4696	0.0399	0.0152	0.0724	0.012
		LPC(18:1)	1.21	0.65	1.05	0.7579	0.6166	0.1775	0.0497	0.6801	0.0826
		LPC(18:2)	1.12	0.61	1.04	0.8669	0.6379	0.0725	0.0239	0.7743	0.0927
		LPC(18:3)	1	0.64	0.99	0.8554	0.6359	0.2283	0.0602	0.9052	0.1058
		LPC(20:0)	0.99	0.94	0.91	0.9321	0.6563	0.3382	0.0843	0.1614	0.0239
		LPC(20:1)				---	---	---	---	---	---
		LPC(20:2)				---	---	---	---	---	---
Phosphatidylethanolamine	PE Ester	PE(14:0/14:0)	1.25	1.64	1.54	0.1628	0.2885	6.6862e-05	0.0003	0.0001	3.3423e-05
		PE(14:0/16:1)	1.21	1.09	1.53	0.0084	0.0815	0.1827	0.0504	9.1852e-05	2.2902e-05
		PE(14:0/18:1)	1.21	1.25	1.61	0.012	0.0852	0.005	0.0033	5.6855e-05	1.4581e-05
		PE(14:0/18:2)	1.22	1.22	1.17	0.0243	0.123	0.003	0.0024	0.0154	0.003
		PE(14:0/18:3)	0.99	1.06	0.89	0.9699	0.6646	0.4163	0.0962	0.2609	0.0361
		PE(14:0/20:1)	1.24	1.25	1.37	0.1365	0.2629	0.1239	0.0371	0.05	0.0088
		PE(14:0/20:2)	1.17	1.36	1.15	0.1779	0.2905	0.0125	0.0064	0.2644	0.0365
		PE(15:0/16:1)	1.13	0.99	1.9	0.0506	0.1627	0.7422	0.1532	0.0004	8.5549e-05
		PE(15:0/18:1)	0.99	1.01	1.65	0.9503	0.6596	0.8735	0.1711	0.0001	3.5165e-05
		PE(15:0/18:2)	1.03	1.02	1.46	0.7287	0.6044	0.729	0.1509	0.0023	0.0005
		PE(15:0/18:3)	0.92	0.94	1.07	0.5648	0.5266	0.683	0.1428	0.5599	0.0696
		PE(15:0/20:3)	1	1	1	0.3739	0.4251	0.3739	0.088	0.3739	0.0484
		PE(16:0/14:0)	1.31	1.36	1.26	0.0153	0.1003	0.002	0.0019	0.0084	0.0017
		PE(16:0/14:1)	1.31	1.87	3.37	0.0111	0.0845	0.0001	0.0004	7.1873e-07	3.5403e-07
		PE(16:0/15:0)	1.04	1.3	1.76	0.6774	0.5778	0.0113	0.006	0.0002	4.446e-05
		PE(16:0/16:0)	1.22	0.96	0.92	0.0057	0.0736	0.4001	0.0933	0.148	0.0221
		PE(16:0/16:1)	1.18	0.83	0.89	0.0128	0.0888	0.0082	0.0047	0.0663	0.0111
		PE(16:0/17:0)	1.02	1.04	1.19	0.7314	0.6044	0.61	0.131	0.0647	0.0109
		PE(16:0/18:1)	1.1	0.91	1.01	0.1246	0.2569	0.1743	0.0493	0.754	0.0905
		PE(16:0/18:2)	1.12	0.88	0.94	0.0698	0.1849	0.0557	0.0195	0.3121	0.0423
		PE(16:0/18:3)	0.88	0.76	0.64	0.2256	0.3299	0.0292	0.0121	0.0036	0.0008
		PE(16:0/18:4)	0.94	0.94	0.94	0.0881	0.2085	0.0881	0.0276	0.0881	0.0139
		PE(16:0/20:1)	0.98	0.87	0.85	0.8508	0.6356	0.1195	0.036	0.0634	0.0107
		PE(16:0/20:2)	1.17	1.18	0.93	0.0954	0.219	0.0123	0.0064	0.2624	0.0363
		PE(16:0/22:1)	1.03	0.88	0.92	0.7954	0.6231	0.1762	0.0496	0.4475	0.0573
		PE(17:0/16:1)	1.14	1.12	1.46	0.1251	0.2569	0.1607	0.0461	0.0017	0.0004
		PE(17:0/18:1)	1	1.04	1.38	0.9928	0.669	0.5008	0.1126	0.0006	0.0001
		PE(17:0/18:2)	1.04	1.06	1.27	0.4594	0.4727	0.3332	0.0832	0.0066	0.0013
		PE(17:0/18:3)	0.84	0.91	0.84	0.2212	0.3284	0.5372	0.1184	0.2294	0.0326
		PE(18:0/14:0)	1.08	1.23	1.23	0.1779	0.2905	0.0065	0.004	0.0109	0.0022
		PE(18:0/14:1)	1.27	2.49	2.2	0.239	0.3391	0.0011	0.0013	0.0021	0.0005
		PE(18:0/15:0)	1.22	1.25	1.55	0.053	0.1639	0.0455	0.0167	0.005	0.001
		PE(18:0/16:0)	1.08	0.94	0.99	0.2307	0.3305	0.3825	0.0893	0.8888	0.1041
		PE(18:0/16:1)	1.23	1.21	1.13	0.0104	0.0844	0.0166	0.0078	0.0597	0.0102
		PE(18:0/17:0)	1.01	1.06	1.19	0.9877	0.669	0.3491	0.0865	0.1105	0.0168
		PE(18:0/18:0)	1.09	0.95	0.97	0.2227	0.3296	0.61	0.131	0.7956	0.0944
		PE(18:0/18:1)	1.09	0.95	0.98	0.2272	0.3299	0.5766	0.1252	0.8279	0.0975
		PE(18:0/18:2)	1.02	0.9	0.87	0.6857	0.5801	0.1907	0.052	0.1047	0.0161
		PE(18:0/18:3)	0.84	0.8	0.69	0.136	0.2629	0.0665	0.0223	0.0106	0.0021
		PE(18:0/18:4)	0.86	0.84	0.77	0.2114	0.3184	0.145	0.042	0.0505	0.0088
		PE(18:0/20:1)	1.02	0.89	0.76	0.8364	0.633	0.3142	0.0787	0.0293	0.0053
		PE(18:0/20:2)	0.98	1.17	0.89	0.9589	0.6612	0.1672	0.0474	0.3811	0.0492
		PE(18:0/22:2)	0.96	0.85	0.85	0.887	0.6431	0.3739	0.088	0.3739	0.0484
		PE(18:1/14:1)	1.04	1.14	1.36	0.9043	0.6446	0.2284	0.0602	0.0594	0.0101
		PE(18:1/16:1)	1.27	1.01	1.15	0.0017	0.0661	0.7524	0.1546	0.019	0.0036
		PE(18:1/18:1)	1.15	0.92	1.12	0.0456	0.1539	0.2007	0.0539	0.0715	0.0119
		PE(18:1/18:2)	1.16	0.96	1.17	0.0224	0.1215	0.5074	0.1137	0.0177	0.0034
		PE(18:1/18:3)	0.95	0.86	0.76	0.6172	0.5555	0.1836	0.0505	0.0264	0.0048
		PE(18:1/18:4)	0.89	0.78	0.66	0.413	0.4396	0.0896	0.028	0.0121	0.0024
		PE(18:1/20:1)	1.03	0.97	1.01	0.6005	0.5447	0.7616	0.156	0.8186	0.0967
		PE(18:1/20:2)	1.16	1.19	1.07	0.0652	0.1798	0.0852	0.027	0.5323	0.0664
		PE(18:1/22:0)	1.34	0.91	1.1	0.1683	0.2905	0.7085	0.1476	0.6612	0.0804
		PE(18:1/22:1)	1.19	0.86	0.95	0.1969	0.3029	0.3741	0.088	0.786	0.0937
		PE(18:2/14:1)	1.12	1.31	1.21	0.6485	0.5624	0.0386	0.0147	0.368	0.0484
		PE(18:2/16:1)	1.33	1.14	1.16	0.0011	0.0645	0.0125	0.0064	0.0081	0.0016
		PE(18:2/18:2)	1.12	0.96	1.01	0.1339	0.2629	0.6077	0.1309	0.7782	0.0929
		PE(18:2/18:3)	0.86	0.81	0.68	0.297	0.3875	0.1485	0.043	0.019	0.0036
		PE(18:2/18:4)	0.73	0.49	0.39	0.084	0.2029	0.0026	0.0022	0.0002	5.1009e-05
		PE(18:2/20:1)	1.06	0.95	1.03	0.3992	0.4278	0.5522	0.1209	0.5918	0.073
		PE(18:2/20:2)	1.12	0.95	0.98	0.3272	0.4111	0.6514	0.1372	0.9315	0.1081
		PE(18:2/22:1)	1.12	0.76	0.73	0.3639	0.4251	0.1525	0.0439	0.0988	0.0154
	PE Ether	PE(O-16:0/16:0)	1.18	1.05	1.19	0.0824	0.201	0.6143	0.1316	0.082	0.0131
		PE(O-16:0/16:1)	1.33	1.05	1.41	0.0059	0.0736	0.4719	0.107	0.0021	0.0004
		PE(O-16:0/18:0)	1.04	1.03	1.15	0.6818	0.5778	0.7585	0.1556	0.2298	0.0326
		PE(O-16:0/18:1)	1.21	1.1	1.38	0.0369	0.1418	0.2144	0.0571	0.0045	0.0009
		PE(O-16:0/18:2)	1.27	1.04	1.13	0.0077	0.0815	0.4401	0.101	0.0635	0.0107
		PE(O-16:0/18:3)	1.06	0.85	0.74	0.454	0.4696	0.1569	0.0451	0.0255	0.0047
		PE(O-18:0/14:1)	1.19	1.37	1.51	0.1302	0.2627	0.0348	0.0137	0.0073	0.0015
		PE(O-18:0/16:0)	1.19	0.96	0.96	0.0594	0.1743	0.6748	0.1413	0.6827	0.0828
		PE(O-18:0/16:1)	1.24	1.04	1.08	0.0109	0.0845	0.4662	0.1061	0.1701	0.0251
		PE(O-18:0/18:0)	1.14	0.97	0.91	0.0918	0.2134	0.7663	0.1565	0.2605	0.0361
		PE(O-18:0/18:1)	1.16	1.02	1.03	0.0629	0.1798	0.779	0.1583	0.5959	0.0732
		PE(O-18:0/18:2)	1.08	0.91	0.98	0.2312	0.3305	0.2349	0.0615	0.7936	0.0943
		PE(O-18:0/18:3)	0.94	0.81	0.72	0.5787	0.5321	0.081	0.0259	0.0172	0.0033
		PE(O-18:0/18:4)	0.96	0.91	0.84	0.4908	0.4863	0.1684	0.0477	0.0208	0.0039
		PE(O-18:0/20:1)	0.9	1.02	0.99	0.312	0.4007	0.836	0.1656	0.9636	0.1117
		PE(O-18:0/20:2)	1.07	1.38	1.16	0.5027	0.4915	0.0227	0.0098	0.0882	0.0139
		PE(O-18:0/22:1)	0.87	0.74	0.66	0.5587	0.5251	0.2186	0.0579	0.0988	0.0154
		PE(O-18:0/22:2)	0.96	0.79	0.75	0.8009	0.6231	0.0909	0.0282	0.0528	0.0091
	PE Plasmalogen	PE(P-16:0/16:0)	1.37	1.16	1.56	0.0185	0.1117	0.2292	0.0603	0.0046	0.001
		PE(P-16:0/16:1)	1.63	1.28	1.29	0.0278	0.1306	0.1509	0.0436	0.074	0.0122
		PE(P-16:0/18:0)				---	---	---	---	---	---
		PE(P-16:0/18:1)	1.85	1.76	1.89	0.0753	0.1926	0.0414	0.0156	0.0003	7.1176e-05
		PE(P-16:0/18:2)	1.83	1.71	2.7	0.024	0.1227	0.0213	0.0093	0.0018	0.0004
		PE(P-16:0/18:3)	1.37	1.28	1.4	0.1187	0.2482	0.1275	0.0379	0.0215	0.004
		PE(P-16:1/18:1)	0.91	1.07	0.91	0.4623	0.4737	0.776	0.158	0.4592	0.0583
		PE(P-18:0/16:0)	1.15	0.98	1.29	0.0407	0.151	0.7942	0.1601	0.0012	0.0003
		PE(P-18:0/16:1)	1.31	1.07	1.29	0.0064	0.0761	0.2949	0.0743	0.0083	0.0017
		PE(P-18:0/18:0)	1.11	0.99	1.18	0.2146	0.3207	0.9924	0.1904	0.0878	0.0139
		PE(P-18:0/18:1)	1.18	1.08	1.43	0.0254	0.1261	0.2138	0.057	0.0003	7.7237e-05
		PE(P-18:0/18:2)	1.45	1.33	1.89	0.0208	0.117	0.005	0.0034	2.8198e-05	7.5678e-06
		PE(P-18:0/18:3)	1.09	1.05	1.01	0.3394	0.4213	0.5739	0.1248	0.8228	0.097
		PE(P-18:0/20:1)			1.1	---	---	---	---	0.3739	0.0484
		PE(P-18:1/16:0)	1.07	0.94	0.96	0.5392	0.5119	0.7904	0.1597	0.8371	0.0984
		PE(P-18:1/16:1)	1.17	0.98	1.14	0.1687	0.2905	0.8683	0.1706	0.2477	0.0347
		PE(P-18:1/18:0)	1.04	1	1.02	0.771	0.6166	0.9353	0.1821	0.9751	0.1129
		PE(P-18:1/18:1)	1.12	1.06	1.19	0.3715	0.4251	0.5704	0.1243	0.2113	0.0302
		PE(P-18:1/18:2)	1.25	1.43	1.68	0.0419	0.1525	0.0003	0.0006	2.5001e-05	6.8003e-06
		PE(P-18:1/18:3)	0.92	1.11	1	0.5268	0.5042	0.3128	0.0786	0.9162	0.1068
		PE(P-18:2/18:2)	1.07	1.27	1.13	0.2605	0.3582	0.0055	0.0035	0.0587	0.01
Lysophosphatidylethanolamine	LPE Ester	LPE(14:0)	1.06	0.66	0.84	0.9063	0.645	0.0986	0.0304	0.5227	0.0655
		LPE(15:0)	0.78	0.6	1.09	0.3857	0.4264	0.0872	0.0275	0.5771	0.0715
		LPE(16:0)	0.81	0.53	0.53	0.2968	0.3875	0.007	0.0041	0.0078	0.0016
		LPE(16:1)	1.07	0.48	0.69	0.9752	0.6657	0.0348	0.0137	0.2802	0.0384
		LPE(17:0)	0.87	0.71	1.1	0.4743	0.4807	0.0735	0.0241	0.4891	0.0616
		LPE(18:0)	0.82	0.64	0.66	0.3734	0.4251	0.047	0.0171	0.0633	0.0107
		LPE(18:1)	1.13	0.6	0.88	0.9006	0.6446	0.0762	0.0248	0.7429	0.0894
		LPE(18:2)	1.07	0.58	0.84	0.94	0.657	0.0428	0.016	0.5314	0.0663
		LPE(18:3)	0.86	0.6	0.66	0.6006	0.5447	0.0593	0.0204	0.1152	0.0175
		LPE(20:0)	0.97	0.91	0.89	0.7665	0.6166	0.375	0.088	0.2536	0.0353
		LPE(20:1)	1.29	0.94	0.89	0.6344	0.5611	0.7947	0.1601	0.791	0.0941
		LPE(20:2)	1.55	0.99	1.07	0.4934	0.4863	0.9507	0.1843	0.6327	0.0774
Phosphatidylinositol	PI Ester	PI(16:0/16:0)	0.84	0.63	0.84	0.1564	0.2826	0.0049	0.0033	0.1248	0.0188
		PI(16:0/16:1)	1	0.97	0.79	0.9764	0.6657	0.7205	0.1499	0.0287	0.0052
		PI(16:0/18:1)	1.01	1.1	1.22	0.8747	0.6381	0.4155	0.0962	0.0654	0.011
		PI(16:0/18:2)	0.92	1.02	0.92	0.4607	0.473	0.7288	0.1509	0.448	0.0573
		PI(16:0/18:3)	0.72	0.84	0.78	0.0058	0.0736	0.1668	0.0474	0.0521	0.009
		PI(18:0/16:0)	0.98	0.91	1.14	0.8318	0.633	0.2682	0.069	0.0791	0.0128
		PI(18:0/16:1)	0.97	1.33	0.95	0.9297	0.6563	0.0509	0.0181	0.7643	0.0916
		PI(18:0/18:1)	1.07	1.32	1.23	0.5969	0.5434	0.0497	0.0177	0.1031	0.0159
		PI(18:0/18:2)	1	1.23	1.1	0.8774	0.6382	0.0573	0.02	0.3368	0.0454
		PI(18:0/18:3)	0.85	0.97	0.85	0.2457	0.3429	0.8415	0.1662	0.2041	0.0293
		PI(18:1/16:1)	1	1.32	1.07	0.8649	0.6379	0.0596	0.0205	0.5235	0.0655
		PI(18:1/18:1)	1.02	1.34	1.39	0.8164	0.629	0.0201	0.0089	0.0129	0.0025
		PI(18:1/18:2)	1.04	1.18	1.13	0.6412	0.5611	0.1379	0.0404	0.2456	0.0344
		PI(18:2/18:2)	0.93	0.96	1.03	0.524	0.5026	0.8013	0.1609	0.7313	0.0882
Free Fatty Acids	Saturated FFA	FFA(12:0)	0.62	0.4	0.46	0.2773	0.3746	0.0431	0.016	0.0807	0.013
		FFA(14:0)	0.65	0.35	0.35	0.6779	0.5778	0.0967	0.0299	0.1056	0.0162
		FFA(15:0)	0.84	0.71	0.39	0.4886	0.4861	0.1624	0.0465	0.0034	0.0007
		FFA(16:0)	1.03	0.67	0.69	0.6505	0.5626	0.3026	0.0761	0.3447	0.0463
		FFA(17:0)	1.11	0.94	0.93	0.4542	0.4696	0.8844	0.1729	0.8525	0.1001
		FFA(18:0)	1.04	0.86	0.8	0.6803	0.5778	0.3821	0.0893	0.1856	0.027
		FFA(20:0)	1	0.86	0.82	0.8689	0.6379	0.4753	0.1076	0.3324	0.0449
		FFA(22:0)	0.82	0.9	0.73	0.0992	0.2244	0.3573	0.088	0.0149	0.0029
		FFA(24:0)	0.87	0.94	0.87	0.25	0.3469	0.5983	0.1293	0.2354	0.0333
	Monounsaturated FFA	FFA(14:1)	0.6	0.44	0.21	0.1796	0.2905	0.0443	0.0163	0.0018	0.0004
		FFA(16:1)	0.9	0.4	0.51	0.9893	0.669	0.0345	0.0136	0.1008	0.0156
		FFA(18:1)	0.88	0.55	0.66	0.7964	0.6231	0.0782	0.0253	0.2307	0.0327
		FFA(20:1)	0.84	0.51	0.59	0.9013	0.6446	0.1248	0.0373	0.2398	0.0338
		FFA(22:1)	0.85	0.54	0.58	0.8083	0.6249	0.0801	0.0257	0.1218	0.0184
		FFA(24:1)	1.01	0.9	0.86	0.7727	0.6168	0.6272	0.1336	0.4545	0.058
	Polyunsaturated FFA (PUFA)	FFA(18:2)	0.84	0.55	0.63	0.4434	0.4624	0.0198	0.0088	0.0554	0.0095
		FFA(18:4)	1.32	1.06	0.95	0.0425	0.1529	0.5601	0.1224	0.5781	0.0715
		FFA(20:2)	1.01	0.59	0.63	0.8253	0.6314	0.0302	0.0123	0.0503	0.0088
		FFA(20:3)	1.24	1.03	0.97	0.1912	0.2995	0.8957	0.1749	0.9891	0.1143
		FFA(20:4)	1.27	1.1	1.04	0.1915	0.2995	0.3611	0.088	0.7787	0.0929
		FFA(20:5)	1.16	1.2	1.15	0.277	0.3746	0.1171	0.0354	0.1909	0.0276
		FFA(22:2)	0.79	0.38	0.5	0.5639	0.5266	0.0123	0.0064	0.0529	0.0091
		FFA(22:4)	1.18	0.87	0.95	0.3862	0.4264	0.3738	0.088	0.7033	0.085
		FFA(22:5)	1.08	0.87	0.76	0.4791	0.4808	0.258	0.0668	0.0801	0.0129
		FFA(22:6)	1.03	0.79	0.79	0.9657	0.6646	0.0496	0.0177	0.0149	0.0029
Cholesterol Ester	CE Ester	CE(12:0)	0.69	0.33	0.33	0.0058	0.0736	4.4627e-06	7.4387e-05	4.7119e-06	1.5536e-06
		CE(14:0)	0.82	0.32	0.31	0.0215	0.1193	1.9362e-06	6.8715e-05	2.5251e-07	1.672e-07
		CE(14:1)	0.33	0.41	0.36	0.0196	0.1142	0.0368	0.0143	0.0243	0.0045
		CE(15:0)				---	---	---	---	---	---
		CE(16:0)	1.17	0.47	0.45	0.6241	0.5584	0.0005	0.0008	0.0003	6.5796e-05
		CE(16:1)	0.67	0.38	0.26	0.0034	0.0733	1.4425e-05	0.0001	2.8969e-06	1.0571e-06
		CE(18:0)	2.17	1.1		0.076	0.1926	0.3739	0.088	---	---
		CE(18:1)	0.65	0.37	0.27	0.0009	0.0645	7.6615e-06	9.7553e-05	5.0769e-07	2.6588e-07
		CE(18:2)	1	0.59	0.54	0.7658	0.6166	0.1138	0.0345	0.0713	0.0118
		CE(20:0)	1.54		1.06	0.3739	0.4251	---	---	0.3739	0.0484
		CE(20:1)				---	---	---	---	---	---
Sphingolipids	Ceramide	CER(14:0)	0.85	0.68	0.82	0.3904	0.4264	0.0475	0.0172	0.2816	0.0385
		CER(22:1)		1.4	1.33	---	---	0.099	0.0304	0.0773	0.0126
	Dihydroceramide	DCER(16:0)				---	---	---	---	---	---
		DCER(22:1)	1.08	1.1	1.11	0.3924	0.4274	0.1974	0.0532	0.0806	0.013
		DCER(24:1)	0.96	1.27	1.46	0.789	0.6231	0.0926	0.0287	0.0198	0.0037
		DCER(26:1)		1.02	1.18	---	---	0.3739	0.088	0.0226	0.0042
	Hexosylceramide	HCER(20:1)				---	---	---	---	---	---
	Lactosylceramide	LCER(14:0)				---	---	---	---	---	---
		LCER(16:0)				---	---	---	---	---	---
	Sphingomyelin	SM(16:0)	1.18	0.78	0.86	0.4651	0.4745	0.2388	0.0623	0.4973	0.0625
		SM(18:0)	0.94	0.82	0.7	0.7711	0.6166	0.1949	0.0528	0.0378	0.0067
		SM(18:1)	1.01	0.75	0.62	0.8539	0.6359	0.0744	0.0244	0.0102	0.002
		SM(20:0)	0.98	0.73	0.72	0.8718	0.6381	0.0111	0.0059	0.0074	0.0015
		SM(20:1)	0.95	0.77	0.7	0.6811	0.5778	0.0419	0.0157	0.0127	0.0025
		SM(22:0)	0.97	0.79	0.81	0.8273	0.6314	0.0541	0.019	0.0728	0.012
		SM(22:1)	1.01	0.83	0.87	0.8498	0.6356	0.0608	0.0207	0.1486	0.0222
		SM(24:0)	0.92	0.83	0.76	0.2575	0.3551	0.0299	0.0123	0.0059	0.0012
		SM(24:1)	0.96	0.91	0.86	0.728	0.6044	0.293	0.0741	0.1067	0.0164
		SM(26:0)	1.08	0.92	0.84	0.196	0.3029	0.2746	0.0702	0.029	0.0053
		SM(26:1)	1.05	0.87	0.78	0.4422	0.4622	0.0659	0.0222	0.0055	0.0011
Diacylglycerol	DAG Ester	DAG(12:0/16:0)	0.93	0.47	0.49	0.3153	0.4026	1.1113e-05	0.0001	1.3451e-05	3.9056e-06
		DAG(12:0/18:0)	0.77	0.42	0.4	0.0592	0.1743	0.0001	0.0004	0.0001	2.5193e-05
		DAG(12:0/18:1)	0.73	0.51	0.43	0.0057	0.0736	0.0001	0.0004	4.5048e-06	1.4914e-06
		DAG(12:0/18:2)	0.81	0.49	0.46	0.0316	0.135	1.2691e-05	0.0001	5.3077e-05	1.3699e-05
		DAG(14:0/14:0)	1.05	0.69	0.51	0.4818	0.482	0.0031	0.0025	9.6306e-05	2.3792e-05
		DAG(14:0/16:0)	1.03	0.45	0.27	0.6119	0.5517	2.7165e-06	7.2447e-05	7.0905e-08	7.3435e-08
		DAG(14:0/16:1)	0.84	0.42	0.2	0.0789	0.1966	4.6195e-05	0.0003	2.685e-06	1.0088e-06
		DAG(14:0/18:1)	0.91	0.42	0.22	0.1731	0.2905	8.0473e-06	9.7553e-05	1.2414e-06	5.2505e-07
		DAG(14:0/18:2)	1.01	0.44	0.27	0.9418	0.6573	7.8055e-07	5.2042e-05	4.3184e-07	2.3832e-07
		DAG(14:0/18:3)	0.95	0.58	0.4	0.7629	0.6166	0.0044	0.0031	0.0002	3.9957e-05
		DAG(14:0/20:0)	0.68	0.39	0.23	0.2794	0.3746	0.0157	0.0076	0.0043	0.0009
		DAG(14:1/16:0)	0.72	0.44	0.22	0.0598	0.1743	0.001	0.0012	2.1583e-05	5.9103e-06
		DAG(14:1/18:1)	0.83	0.66	0.49	0.0819	0.201	0.0026	0.0022	0.0001	2.5518e-05
		DAG(15:0/18:1)	1.14	0.93	1.1	0.1178	0.2473	0.4226	0.0973	0.2929	0.04
		DAG(15:0/18:2)	0.8	0.65	0.78	0.2428	0.3418	0.0362	0.0141	0.1713	0.0253
		DAG(16:0/16:0)	1.12	0.44	0.3	0.1436	0.2693	2.4146e-05	0.0002	4.1543e-06	1.3983e-06
		DAG(16:0/16:1)	0.89	0.32	0.13	0.2904	0.3813	6.3857e-06	9.4613e-05	2.117e-06	8.2536e-07
		DAG(16:0/18:0)	1.11	0.83	0.79	0.208	0.3162	0.0051	0.0034	0.0334	0.006
		DAG(16:0/18:1)	0.98	0.43	0.23	0.8452	0.6334	3.3427e-05	0.0002	2.4992e-07	1.6685e-07
		DAG(16:0/18:2)	1.13	0.6	0.43	0.0939	0.2166	0.0001	0.0004	4.4169e-09	2.5926e-08
		DAG(16:0/18:3)	1.02	0.55	0.54	0.8254	0.6314	0.0001	0.0004	1.3456e-05	3.9056e-06
		DAG(16:1/16:1)	0.9	0.63	0.27	0.2897	0.3813	0.0015	0.0016	5.0346e-06	1.6533e-06
		DAG(16:1/18:0)	1.05	0.82	0.48	0.5716	0.5306	0.1254	0.0374	0.0005	0.0001
		DAG(16:1/18:1)	0.97	0.76	0.41	0.7694	0.6166	0.0281	0.0117	3.6271e-05	9.6384e-06
		DAG(16:1/18:2)	1.12	0.7	0.5	0.1374	0.2629	0.0006	0.0009	1.1536e-05	3.3765e-06
		DAG(16:1/18:3)	1.07	0.69	0.61	0.3823	0.4264	0.0017	0.0017	6.2288e-05	1.5924e-05
		DAG(16:1/20:0)	0.75	0.53	0.35	0.1239	0.2567	0.0068	0.004	0.0003	7.1176e-05
		DAG(18:0/18:1)	1.13	0.9	0.64	0.0854	0.2042	0.2746	0.0702	0.0003	7.7237e-05
		DAG(18:0/18:2)	1.11	0.93	0.83	0.1964	0.3029	0.3431	0.0852	0.0354	0.0063
		DAG(18:0/18:3)	0.97	0.95	0.76	0.874	0.6381	0.7485	0.154	0.0705	0.0118
		DAG(18:0/22:6)	0.45	0.27	0.03	0.1388	0.2629	0.0485	0.0175	0.0009	0.0002
		DAG(18:1/18:1)	1.09	0.86	0.75	0.3471	0.4251	0.1751	0.0494	0.0056	0.0011
		DAG(18:1/18:2)	1.22	0.96	0.9	0.0371	0.1418	0.4529	0.1034	0.0544	0.0093
		DAG(18:1/20:1)				---	---	---	---	---	---
		DAG(18:2/18:3)	0.89	0.68	0.62	0.1622	0.2885	0.003	0.0024	0.0005	0.0001
		DAG(18:2/20:3)	1.84	1.75	1.33	0.1779	0.2905	0.1943	0.0528	0.1989	0.0286
Triacylglycerol	TAG Ester	TAG36:0-FA12:0	0.58	0.37	0.3	0.0039	0.0733	9.1676e-05	0.0003	2.7947e-05	7.5254e-06
		TAG38:0-FA12:0	0.71	0.39	0.26	0.0087	0.0815	1.7026e-05	0.0001	2.1385e-06	8.261e-07
		TAG40:0-FA12:0	0.81	0.37	0.16	0.031	0.135	0.0004	0.0007	3.7681e-08	5.1593e-08
		TAG40:0-FA14:0	0.83	0.38	0.17	0.0443	0.1529	0.0001	0.0004	5.1399e-08	6.1061e-08
		TAG40:0-FA16:0	0.75	0.34	0.14	0.008	0.0815	5.7908e-05	0.0003	2.3047e-08	4.3999e-08
		TAG42:0-FA12:0	0.89	0.35	0.13	0.1368	0.2629	3.5342e-05	0.0002	4.1488e-08	5.4309e-08
		TAG42:0-FA14:0	0.9	0.32	0.09	0.159	0.2861	9.9295e-05	0.0004	1.5857e-07	1.2085e-07
		TAG42:0-FA16:0	0.92	0.34	0.12	0.2759	0.3746	5.6237e-05	0.0003	2.5302e-08	4.3999e-08
		TAG42:1-FA12:0	0.76	0.44	0.16	0.0052	0.0736	0.0019	0.0018	2.6521e-08	4.3999e-08
		TAG42:1-FA14:0	0.76	0.37	0.13	0.0052	0.0736	6.5062e-05	0.0003	6.9598e-08	7.3272e-08
		TAG42:1-FA16:0	0.73	0.38	0.17	0.0031	0.0733	0.0001	0.0004	2.7155e-08	4.3999e-08
		TAG42:1-FA16:1	0.78	0.48	0.17	0.012	0.0852	0.003	0.0024	3.6423e-07	2.1795e-07
		TAG42:1-FA18:1	0.71	0.59	0.3	0.0065	0.0761	0.0092	0.0052	1.6952e-06	6.7461e-07
		TAG42:2-FA12:0	0.66	0.51	0.26	0.0007	0.0645	4.7996e-05	0.0003	1.8725e-07	1.3269e-07
		TAG42:2-FA18:2	0.73	0.46	0.21	0.0094	0.0826	0.0001	0.0004	1.8696e-05	5.1902e-06
		TAG44:0-FA12:0	0.89	0.41	0.16	0.1517	0.2785	0.0008	0.001	1.5556e-07	1.2085e-07
		TAG44:0-FA14:0	0.96	0.28	0.08	0.6022	0.5451	1.2605e-05	0.0001	5.0595e-07	2.6588e-07
		TAG44:0-FA16:0	0.97	0.29	0.08	0.643	0.5611	0.0004	0.0007	5.4986e-07	2.7762e-07
		TAG44:0-FA18:0	0.91	0.46	0.2	0.2393	0.3391	0.0019	0.0019	9.276e-07	4.2336e-07
		TAG44:1-FA12:0	0.84	0.4	0.16	0.036	0.1418	0.0002	0.0006	2.0027e-08	4.3999e-08
		TAG44:1-FA14:0	0.85	0.35	0.09	0.0449	0.1539	0.0003	0.0006	2.1737e-08	4.3999e-08
		TAG44:1-FA14:1	0.83	0.36	0.09	0.0235	0.1222	0.0005	0.0008	5.9225e-08	6.6195e-08
		TAG44:1-FA16:0	0.84	0.36	0.12	0.0403	0.151	0.0003	0.0007	1.0175e-07	9.2359e-08
		TAG44:1-FA16:1	0.86	0.33	0.09	0.0634	0.1798	1.7108e-05	0.0001	9.0107e-08	8.5637e-08
		TAG44:1-FA18:1	0.86	0.54	0.24	0.1019	0.2262	0.0041	0.003	8.323e-07	3.9319e-07
		TAG44:2-FA12:0	0.82	0.55	0.21	0.0227	0.1217	0.0022	0.002	9.9688e-08	9.1512e-08
		TAG44:2-FA14:0	0.76	0.48	0.14	0.0038	0.0733	0.0042	0.003	2.3087e-07	1.5673e-07
		TAG44:2-FA16:0	0.71	0.42	0.13	0.0024	0.0697	0.0001	0.0004	3.6266e-08	5.074e-08
		TAG44:2-FA16:1	0.79	0.57	0.19	0.0085	0.0815	0.0047	0.0032	1.3029e-07	1.1079e-07
		TAG44:2-FA18:1	0.72	0.69	0.33	0.0038	0.0733	0.0245	0.0105	8.1398e-07	3.8909e-07
		TAG44:2-FA18:2	0.87	0.36	0.14	0.0759	0.1926	9.0382e-05	0.0003	6.0477e-09	2.9164e-08
		TAG44:3-FA18:2	0.83	0.51	0.21	0.1339	0.2629	0.0005	0.0009	3.7312e-07	2.2001e-07
		TAG45:0-FA14:0	0.84	0.48	0.14	0.0364	0.1418	0.0038	0.0029	1.6497e-08	4.2996e-08
		TAG45:0-FA15:0	0.82	0.38	0.15	0.0179	0.1098	0.0009	0.0012	8.0864e-09	3.3144e-08
		TAG45:0-FA16:0	0.83	0.38	0.16	0.0264	0.1296	0.0018	0.0017	3.0356e-09	2.5926e-08
		TAG45:1-FA15:0	0.8	0.41	0.16	0.0179	0.1098	0.0005	0.0008	2.7575e-08	4.3999e-08
		TAG45:1-FA16:0	0.81	0.41	0.2	0.0163	0.1054	0.0008	0.0011	2.6206e-08	4.3999e-08
		TAG45:1-FA18:1	0.93	0.65	0.44	0.3837	0.4264	0.0137	0.0068	1.4565e-05	4.1724e-06
		TAG46:0-FA12:0	0.91	0.51	0.24	0.2795	0.3746	0.0023	0.002	3.3115e-06	1.1785e-06
		TAG46:0-FA14:0	0.99	0.33	0.09	0.8257	0.6314	7.1322e-05	0.0003	2.1251e-06	8.2536e-07
		TAG46:0-FA16:0	1.03	0.32	0.09	0.753	0.6147	0.0002	0.0005	1.1545e-06	4.9599e-07
		TAG46:0-FA18:0	0.98	0.41	0.13	0.8275	0.6314	0.0014	0.0015	7.6283e-07	3.7123e-07
		TAG46:1-FA12:0	0.95	0.5	0.26	0.5168	0.4998	0.0022	0.002	1.2002e-06	5.1031e-07
		TAG46:1-FA14:0	0.97	0.34	0.09	0.6491	0.5624	0.0004	0.0007	1.2688e-06	5.3383e-07
		TAG46:1-FA14:1	0.89	0.36	0.1	0.1778	0.2905	0.0003	0.0006	1.8857e-06	7.4672e-07
		TAG46:1-FA16:0	0.97	0.33	0.09	0.7347	0.6051	0.0004	0.0007	1.0128e-06	4.4953e-07
		TAG46:1-FA16:1	0.97	0.35	0.07	0.6998	0.5878	0.0017	0.0017	9.6807e-07	4.3935e-07
		TAG46:1-FA18:0	0.89	0.58	0.23	0.09	0.2109	0.0042	0.003	1.295e-06	5.3658e-07
		TAG46:1-FA18:1	0.96	0.44	0.17	0.5769	0.5315	0.0003	0.0007	1.4287e-06	5.829e-07
		TAG46:2-FA12:0	0.85	0.57	0.26	0.0658	0.1803	0.0016	0.0016	1.077e-07	9.4567e-08
		TAG46:2-FA14:0	0.92	0.44	0.1	0.2876	0.3809	0.0008	0.0011	6.8336e-07	3.4077e-07
		TAG46:2-FA14:1	0.8	0.39	0.11	0.0218	0.1193	0.0003	0.0007	9.8954e-08	9.1512e-08
		TAG46:2-FA16:0	0.82	0.41	0.1	0.0363	0.1418	0.0012	0.0014	8.3104e-08	7.9921e-08
		TAG46:2-FA16:1	0.89	0.51	0.12	0.187	0.2969	0.0042	0.003	8.4935e-07	3.9661e-07
		TAG46:2-FA18:1	0.82	0.64	0.25	0.03	0.1332	0.0123	0.0064	4.6587e-07	2.4924e-07
		TAG46:2-FA18:2	0.94	0.33	0.09	0.3855	0.4264	0.0002	0.0005	6.1373e-09	2.9164e-08
		TAG46:3-FA12:0	0.9	0.53	0.2	0.2613	0.3582	0.0044	0.0031	7.4534e-08	7.5264e-08
		TAG46:3-FA14:0	0.85	0.32	0.08	0.0433	0.1529	0.0006	0.0009	4.7034e-09	2.5926e-08
		TAG46:3-FA14:1	0.77	0.58	0.15	0.0086	0.0815	0.0127	0.0064	2.8245e-07	1.8401e-07
		TAG46:3-FA16:0	0.75	0.33	0.15	0.007	0.0801	4.0365e-06	7.4387e-05	4.282e-09	2.5926e-08
		TAG46:3-FA16:1	0.78	0.65	0.19	0.0119	0.0852	0.014	0.007	3.4315e-07	2.0713e-07
		TAG46:3-FA18:1	0.71	0.74	0.29	0.002	0.0661	0.0419	0.0157	1.5769e-07	1.2085e-07
		TAG46:3-FA18:2	0.93	0.47	0.18	0.3674	0.4251	0.0001	0.0004	1.335e-08	4.2996e-08
		TAG46:3-FA18:3	0.75	0.3	0.11	0.0021	0.0661	0.0009	0.0011	3.4358e-07	2.0713e-07
		TAG46:4-FA18:2	0.83	0.58	0.23	0.0553	0.1674	0.0045	0.0031	2.2881e-07	1.5664e-07
		TAG47:0-FA14:0	0.74	0.41	0.11	0.0026	0.071	0.0018	0.0018	1.928e-09	2.1666e-08
		TAG47:0-FA15:0	0.84	0.47	0.18	0.0469	0.1543	0.0015	0.0016	4.5723e-09	2.5926e-08
		TAG47:0-FA16:0	0.86	0.4	0.13	0.0531	0.1639	0.0009	0.0011	4.443e-06	1.4876e-06
		TAG47:0-FA17:0	0.75	0.4	0.11	0.0131	0.0897	0.0016	0.0016	1.0454e-09	1.8379e-08
		TAG47:1-FA14:0	0.9	0.44	0.14	0.1115	0.2396	0.0007	0.001	2.7583e-08	4.3999e-08
		TAG47:1-FA15:0	0.92	0.49	0.17	0.2453	0.3429	0.0016	0.0016	3.5282e-08	5.074e-08
		TAG47:1-FA16:0	0.89	0.41	0.16	0.1662	0.2905	0.0007	0.001	6.3684e-08	6.9522e-08
		TAG47:1-FA16:1	0.92	0.42	0.13	0.1375	0.2629	0.0006	0.001	9.6137e-11	4.8698e-09
		TAG47:1-FA17:0	0.87	0.51	0.15	0.036	0.1418	0.0049	0.0033	1.5283e-09	2.0577e-08
		TAG47:1-FA18:1	0.99	0.62	0.29	0.8787	0.6382	0.0095	0.0053	6.6505e-08	7.1633e-08
		TAG47:2-FA14:0	0.86	0.52	0.16	0.0344	0.1403	0.0051	0.0034	3.643e-08	5.074e-08
		TAG47:2-FA15:0	0.81	0.63	0.19	0.0135	0.091	0.016	0.0076	2.1685e-08	4.3999e-08
		TAG47:2-FA16:1	0.82	0.58	0.19	0.009	0.0822	0.0124	0.0064	2.4155e-08	4.3999e-08
		TAG47:2-FA18:1	0.89	0.76	0.4	0.1663	0.2905	0.0631	0.0215	5.0719e-06	1.6588e-06
		TAG47:2-FA18:2	0.89	0.46	0.16	0.0793	0.1966	0.0013	0.0015	4.814e-09	2.5926e-08
		TAG48:0-FA14:0	1.03	0.41	0.12	0.7622	0.6166	0.0005	0.0008	5.6603e-06	1.8217e-06
		TAG48:0-FA16:0	1.1	0.35	0.11	0.3162	0.4027	0.0005	0.0009	4.8463e-05	1.2589e-05
		TAG48:0-FA18:0	1.07	0.43	0.15	0.5148	0.4998	0.0016	0.0016	7.9501e-06	2.4797e-06
		TAG48:1-FA12:0	0.82	0.68	0.35	0.0202	0.1157	0.0143	0.0071	1.0731e-05	3.2105e-06
		TAG48:1-FA14:0	1.08	0.42	0.13	0.4594	0.4727	0.0017	0.0017	3.6792e-06	1.2811e-06
		TAG48:1-FA14:1	0.87	0.46	0.15	0.1529	0.2785	0.001	0.0013	8.2599e-07	3.9251e-07
		TAG48:1-FA16:0	1.07	0.35	0.1	0.5364	0.5103	0.0008	0.0011	2.8436e-06	1.0489e-06
		TAG48:1-FA16:1	1.02	0.39	0.08	0.8423	0.6334	0.0037	0.0028	1.9978e-06	7.8728e-07
		TAG48:1-FA18:0	1.01	0.54	0.18	0.9523	0.6596	0.0059	0.0036	1.0665e-06	4.6895e-07
		TAG48:1-FA18:1	1.07	0.46	0.14	0.5282	0.5046	0.0054	0.0035	1.1014e-05	3.2711e-06
		TAG48:2-FA12:0	0.92	0.72	0.39	0.2976	0.3875	0.0149	0.0073	2.545e-05	6.8991e-06
		TAG48:2-FA14:0	0.96	0.48	0.13	0.593	0.542	0.0007	0.001	7.3252e-06	2.2936e-06
		TAG48:2-FA14:1	0.88	0.46	0.16	0.168	0.2905	0.0007	0.001	1.1604e-06	4.9599e-07
		TAG48:2-FA16:0	0.94	0.41	0.08	0.4788	0.4808	0.0034	0.0027	1.5628e-06	6.3123e-07
		TAG48:2-FA16:1	0.94	0.45	0.1	0.489	0.4861	0.003	0.0024	2.1209e-06	8.2536e-07
		TAG48:2-FA18:0	0.9	0.7	0.24	0.1717	0.2905	0.0238	0.0102	3.1783e-06	1.1361e-06
		TAG48:2-FA18:1	0.94	0.57	0.17	0.4266	0.4489	0.0077	0.0045	6.4432e-06	2.0412e-06
		TAG48:2-FA18:2	1.04	0.3	0.08	0.6451	0.5611	5.5201e-05	0.0003	2.0252e-07	1.3983e-07
		TAG48:3-FA12:0	1	0.7	0.3	0.9845	0.669	0.0098	0.0054	7.3867e-08	7.5264e-08
		TAG48:3-FA14:0	1.04	0.43	0.1	0.6385	0.5611	0.0033	0.0026	4.7489e-07	2.5239e-07
		TAG48:3-FA14:1	0.82	0.61	0.19	0.0289	0.1307	0.018	0.0082	6.7051e-07	3.3643e-07
		TAG48:3-FA16:0	0.86	0.32	0.09	0.054	0.1648	0.0003	0.0007	4.8879e-08	5.9827e-08
		TAG48:3-FA16:1	0.91	0.69	0.13	0.2838	0.3786	0.0602	0.0206	2.5815e-06	9.8143e-07
		TAG48:3-FA18:1	0.83	0.79	0.25	0.044	0.1529	0.1265	0.0377	3.1231e-06	1.1213e-06
		TAG48:3-FA18:2	1.03	0.45	0.11	0.737	0.6059	0.0009	0.0012	9.2563e-07	4.2336e-07
		TAG48:3-FA18:3	0.83	0.31	0.1	0.0343	0.1403	0.0004	0.0007	1.0312e-07	9.2557e-08
		TAG48:4-FA12:0	1.08	0.66	0.36	0.5896	0.541	0.0203	0.009	5.52e-06	1.7908e-06
		TAG48:4-FA14:0	0.84	0.38	0.11	0.0481	0.1557	0.0009	0.0011	1.3521e-06	5.5728e-07
		TAG48:4-FA14:1	0.9	0.46	0.13	0.24	0.3391	0.0022	0.002	2.7866e-08	4.3999e-08
		TAG48:4-FA16:0	0.72	0.3	0.12	0.0034	0.0733	3.6988e-06	7.4387e-05	1.801e-08	4.2996e-08
		TAG48:4-FA16:1	0.86	0.49	0.12	0.1115	0.2396	0.0044	0.0031	5.044e-08	6.0816e-08
		TAG48:4-FA18:1	0.84	0.59	0.26	0.1203	0.2503	0.012	0.0063	9.4903e-08	8.9146e-08
		TAG48:4-FA18:2	0.97	0.56	0.17	0.7456	0.612	0.0021	0.002	1.0704e-08	4.0453e-08
		TAG48:4-FA18:3	0.84	0.38	0.13	0.0734	0.1901	0.0008	0.001	8.8572e-07	4.0886e-07
		TAG48:5-FA18:2	1.2	0.31	0.26	0.7897	0.6231	0.0296	0.0122	0.0192	0.0036
		TAG48:5-FA18:3	0.86	0.51	0.22	0.3482	0.4251	0.0058	0.0036	3.996e-05	1.0515e-05
		TAG49:0-FA15:0	0.97	0.61	0.24	0.7895	0.6231	0.016	0.0076	1.6805e-06	6.7205e-07
		TAG49:0-FA16:0	0.86	0.45	0.14	0.1386	0.2629	0.0023	0.0021	3.4334e-08	5.0429e-08
		TAG49:0-FA17:0	0.94	0.49	0.15	0.4179	0.4427	0.0037	0.0028	1.5967e-06	6.4172e-07
		TAG49:0-FA18:0	0.98	0.59	0.27	0.8336	0.633	0.0047	0.0032	5.4702e-07	2.7762e-07
		TAG49:1-FA14:0	0.83	0.47	0.14	0.033	0.1385	0.002	0.0019	3.2575e-08	4.8732e-08
		TAG49:1-FA15:0	0.97	0.6	0.23	0.6419	0.5611	0.0177	0.0082	2.2807e-08	4.3999e-08
		TAG49:1-FA16:0	0.92	0.47	0.14	0.4072	0.4354	0.003	0.0024	1.7061e-08	4.2996e-08
		TAG49:1-FA16:1	0.87	0.4	0.12	0.0701	0.1849	3.3729e-05	0.0002	3.6762e-09	2.5926e-08
		TAG49:1-FA17:0	0.96	0.55	0.15	0.5949	0.5427	0.0051	0.0034	1.5668e-07	1.2085e-07
		TAG49:1-FA18:1	1.03	0.6	0.24	0.6619	0.5704	0.0038	0.0028	8.4286e-07	3.9586e-07
		TAG49:2-FA14:0	0.9	0.53	0.16	0.1382	0.2629	0.0013	0.0014	8.2056e-09	3.3144e-08
		TAG49:2-FA15:0	0.91	0.78	0.24	0.1153	0.2444	0.1334	0.0394	2.8818e-07	1.8608e-07
		TAG49:2-FA16:0	0.84	0.47	0.15	0.0584	0.1743	0.0026	0.0022	1.4952e-08	4.2996e-08
		TAG49:2-FA16:1	0.86	0.6	0.16	0.0284	0.1306	0.0117	0.0062	2.9024e-07	1.8608e-07
		TAG49:2-FA17:0	0.84	0.63	0.15	0.0315	0.135	0.0022	0.002	3.9434e-08	5.3093e-08
		TAG49:2-FA18:1	0.95	0.65	0.28	0.3978	0.4278	0.0025	0.0022	4.3367e-07	2.3832e-07
		TAG49:2-FA18:2	1	0.44	0.13	0.9871	0.669	0.0011	0.0013	1.1375e-09	1.8379e-08
		TAG49:3-FA15:0	0.93	0.67	0.21	0.3291	0.4124	0.0343	0.0136	2.7031e-08	4.3999e-08
		TAG49:3-FA16:0	0.85	0.5	0.17	0.0343	0.1403	0.0024	0.0021	1.4273e-08	4.2996e-08
		TAG49:3-FA16:1	0.87	0.7	0.19	0.0596	0.1743	0.0367	0.0143	3.1783e-08	4.8444e-08
		TAG49:3-FA18:2	0.85	0.54	0.17	0.067	0.1817	0.0016	0.0016	4.1323e-07	2.3509e-07
		TAG49:3-FA18:3	0.91	0.41	0.16	0.1725	0.2905	0.0002	0.0004	1.1518e-08	4.0453e-08
		TAG50:0-FA14:0	0.78	0.5	0.14	0.0292	0.1307	0.0005	0.0009	1.907e-07	1.3396e-07
		TAG50:0-FA16:0	1.12	0.36	0.12	0.3588	0.4251	0.0003	0.0007	1.3565e-05	3.9136e-06
		TAG50:0-FA18:0	1.15	0.49	0.2	0.1785	0.2905	0.0057	0.0036	9.3894e-05	2.3267e-05
		TAG50:1-FA14:0	0.94	0.63	0.18	0.5029	0.4915	0.0164	0.0077	5.1212e-06	1.6682e-06
		TAG50:1-FA16:0	1.11	0.38	0.11	0.3936	0.4276	0.0015	0.0016	8.0136e-06	2.4899e-06
		TAG50:1-FA16:1	0.97	0.5	0.12	0.7476	0.6125	0.0072	0.0042	1.4049e-06	5.761e-07
		TAG50:1-FA18:0	1.07	0.53	0.18	0.4797	0.4808	0.0062	0.0038	5.8789e-06	1.8771e-06
		TAG50:1-FA18:1	1.12	0.43	0.14	0.3602	0.4251	0.0011	0.0013	8.577e-06	2.6446e-06
		TAG50:1-FA20:1	0.94	0.71	0.18	0.5673	0.5278	0.0604	0.0207	8.9308e-06	2.7328e-06
		TAG50:2-FA14:0	1.05	0.66	0.21	0.642	0.5611	0.0301	0.0123	4.1536e-06	1.3983e-06
		TAG50:2-FA14:1	0.8	0.68	0.25	0.0232	0.1222	0.0272	0.0114	4.2766e-07	2.3832e-07
		TAG50:2-FA16:0	1	0.47	0.12	0.9512	0.6596	0.0048	0.0033	2.5877e-06	9.8143e-07
		TAG50:2-FA16:1	0.98	0.56	0.14	0.7998	0.6231	0.0208	0.0092	2.918e-06	1.0571e-06
		TAG50:2-FA18:0	1.02	0.65	0.19	0.804	0.6231	0.0185	0.0084	1.0812e-06	4.696e-07
		TAG50:2-FA18:1	0.99	0.57	0.15	0.8449	0.6334	0.0171	0.008	6.961e-06	2.1917e-06
		TAG50:2-FA18:2	1.11	0.36	0.13	0.2082	0.3162	0.0014	0.0015	6.984e-08	7.3272e-08
		TAG50:2-FA20:2	0.82	0.45	0.21	0.1488	0.2763	0.0128	0.0065	4.2917e-07	2.3832e-07
		TAG50:3-FA14:0	1.12	0.56	0.16	0.2	0.3057	0.0031	0.0025	1.072e-06	4.6895e-07
		TAG50:3-FA14:1	0.91	0.73	0.29	0.2309	0.3305	0.0236	0.0101	5.2391e-07	2.713e-07
		TAG50:3-FA16:0	0.99	0.38	0.11	0.8969	0.6446	0.0025	0.0022	1.3274e-07	1.1086e-07
		TAG50:3-FA16:1	0.92	0.75	0.17	0.3636	0.4251	0.1108	0.0337	1.0739e-06	4.6895e-07
		TAG50:3-FA18:0	1.09	0.58	0.24	0.1744	0.2905	0.0012	0.0014	1.5495e-08	4.2996e-08
		TAG50:3-FA18:1	0.92	0.85	0.19	0.3653	0.4251	0.2863	0.073	3.5054e-06	1.242e-06
		TAG50:3-FA18:2	1.05	0.47	0.13	0.6206	0.5574	0.0063	0.0038	5.45e-08	6.3364e-08
		TAG50:3-FA18:3	0.9	0.36	0.17	0.1951	0.3029	0.0005	0.0009	1.771e-08	4.2996e-08
		TAG50:4-FA14:0	1.14	0.54	0.24	0.1694	0.2905	0.0003	0.0006	1.5441e-07	1.2085e-07
		TAG50:4-FA14:1	0.97	0.65	0.22	0.6436	0.5611	0.0153	0.0075	1.8629e-08	4.2996e-08
		TAG50:4-FA16:0	0.87	0.4	0.14	0.1789	0.2905	0.0028	0.0023	7.8656e-09	3.3144e-08
		TAG50:4-FA16:1	0.96	0.59	0.14	0.6767	0.5778	0.0174	0.0081	4.1682e-08	5.4309e-08
		TAG50:4-FA18:1	0.93	0.59	0.2	0.3085	0.3979	0.0089	0.005	1.1416e-08	4.0453e-08
		TAG50:4-FA18:2	1	0.64	0.16	0.9677	0.6646	0.0342	0.0136	2.7747e-08	4.3999e-08
		TAG50:4-FA18:3	0.98	0.44	0.18	0.7781	0.6189	0.0014	0.0015	2.8322e-08	4.3999e-08
		TAG50:5-FA14:0	1.16	0.66	0.39	0.2362	0.3367	0.026	0.011	2.7489e-07	1.8054e-07
		TAG50:5-FA14:1	0.99	0.65	0.32	0.9567	0.6607	0.0313	0.0127	9.063e-05	2.2737e-05
		TAG50:5-FA16:0				---	---	---	---	---	---
		TAG50:5-FA16:1	0.81	0.53	0.17	0.0413	0.1516	0.0066	0.004	7.5699e-08	7.5496e-08
		TAG50:5-FA18:1	0.72	0.65	0.35	0.3956	0.4278	0.2711	0.0696	0.0233	0.0043
		TAG50:5-FA18:2	1.13	0.56	0.26	0.3891	0.4264	0.006	0.0037	5.1014e-07	2.6588e-07
		TAG50:5-FA18:3	0.78	0.51	0.19	0.048	0.1557	0.0053	0.0034	1.6309e-07	1.2199e-07
		TAG50:5-FA20:5				---	---	---	---	---	---
		TAG51:0-FA16:0	0.83	0.51	0.15	0.0462	0.1543	0.0104	0.0057	4.3108e-07	2.3832e-07
		TAG51:0-FA17:0	0.98	0.56	0.2	0.9363	0.657	0.0057	0.0036	1.1251e-06	4.8604e-07
		TAG51:0-FA18:0	0.89	0.6	0.27	0.4092	0.4365	0.0225	0.0098	1.3489e-05	3.9056e-06
		TAG51:1-FA15:0	0.78	0.84	0.34	0.0179	0.1098	0.2172	0.0577	4.1279e-06	1.3983e-06
		TAG51:1-FA16:0	0.96	0.49	0.14	0.6341	0.5611	0.0016	0.0017	1.5971e-08	4.2996e-08
		TAG51:1-FA17:0	1.03	0.64	0.18	0.6808	0.5778	0.0202	0.009	4.6671e-08	5.8003e-08
		TAG51:1-FA18:0	0.94	0.71	0.28	0.5726	0.5306	0.0691	0.023	2.9051e-06	1.0571e-06
		TAG51:1-FA18:1	0.94	0.49	0.24	0.4495	0.4677	0.0002	0.0006	1.9991e-07	1.3922e-07
		TAG51:2-FA15:0	0.97	0.85	0.33	0.6405	0.5611	0.2071	0.0556	3.583e-06	1.2585e-06
		TAG51:2-FA16:0	0.93	0.63	0.3	0.3354	0.418	0.0077	0.0045	1.6111e-07	1.2164e-07
		TAG51:2-FA16:1	0.84	0.61	0.15	0.0455	0.1539	0.0109	0.0059	5.8549e-08	6.6195e-08
		TAG51:2-FA17:0	0.95	0.77	0.21	0.4142	0.4398	0.0835	0.0265	1.663e-07	1.2213e-07
		TAG51:2-FA18:0	0.97	0.95	0.67	0.7698	0.6166	0.582	0.1262	0.0016	0.0003
		TAG51:2-FA18:1	0.99	0.75	0.27	0.9881	0.669	0.0813	0.0259	3.7261e-07	2.2001e-07
		TAG51:2-FA18:2	0.98	0.38	0.14	0.7252	0.6037	3.6759e-07	4.9017e-05	1.474e-06	5.9836e-07
		TAG51:3-FA15:0	0.91	0.77	0.32	0.523	0.5026	0.1671	0.0474	0.0001	2.5193e-05
		TAG51:3-FA16:0	0.98	1.11	0.95	0.2748	0.3746	0.4978	0.1121	0.0843	0.0134
		TAG51:3-FA16:1	0.84	0.71	0.17	0.0346	0.1403	0.0438	0.0162	5.9817e-08	6.6195e-08
		TAG51:3-FA17:0	0.88	0.61	0.18	0.0561	0.1687	0.0129	0.0065	2.1456e-09	2.1666e-08
		TAG51:3-FA18:1	0.98	0.98	0.84	0.3767	0.4256	0.5218	0.1162	2.2238e-05	6.0691e-06
		TAG51:3-FA18:2	0.9	0.5	0.16	0.2633	0.3599	0.0003	0.0007	1.3449e-07	1.1086e-07
		TAG51:3-FA18:3	0.98	0.49	0.21	0.8162	0.629	0.0003	0.0007	7.7097e-07	3.7294e-07
		TAG51:4-FA15:0	1.09	0.54	0.52	0.6371	0.5611	0.2243	0.0593	0.1941	0.028
		TAG51:4-FA16:0	0.97	1.05	0.96	0.3989	0.4278	0.7449	0.1535	0.3482	0.0467
		TAG51:4-FA16:1	0.94	0.83	0.21	0.5189	0.4998	0.165	0.0471	1.505e-07	1.2085e-07
		TAG51:4-FA18:1	0.99	1.09	0.85	0.7918	0.6231	0.5179	0.1155	0.0011	0.0002
		TAG51:4-FA18:2	0.91	0.69	0.24	0.3837	0.4264	0.0474	0.0172	1.2845e-06	5.3658e-07
		TAG51:4-FA18:3	0.71	0.49	0.17	0.0138	0.0917	0.0017	0.0017	4.0129e-07	2.3155e-07
		TAG51:5-FA18:2	0.92	0.92	0.92	0.3739	0.4251	0.3739	0.088	0.3739	0.0484
		TAG51:5-FA18:3	0.95	0.95	0.95	0.3739	0.4251	0.3739	0.088	0.3739	0.0484
		TAG52:0-FA16:0	1.02	0.54	0.2	0.9039	0.6446	0.013	0.0065	3.6546e-06	1.2781e-06
		TAG52:0-FA18:0	1.09	0.67	0.36	0.5408	0.5124	0.0434	0.0161	0.0007	0.0002
		TAG52:0-FA20:0	0.86	0.45	0.14	0.1321	0.2629	0.0039	0.0029	3.2213e-07	1.9864e-07
		TAG52:1-FA16:0	1	0.48	0.17	0.9518	0.6596	0.0024	0.0021	1.6384e-05	4.6116e-06
		TAG52:1-FA16:1	0.83	0.53	0.11	0.1055	0.2308	0.0087	0.005	1.6514e-07	1.2213e-07
		TAG52:1-FA18:0	1.12	0.55	0.24	0.3906	0.4264	0.0053	0.0034	4.3676e-05	1.1381e-05
		TAG52:1-FA18:1	0.98	0.57	0.21	0.8218	0.6314	0.0177	0.0082	3.5347e-05	9.4238e-06
		TAG52:1-FA20:0	0.81	0.48	0.12	0.0792	0.1966	0.0038	0.0028	3.1765e-07	1.9739e-07
		TAG52:1-FA20:1	0.92	0.89	0.31	0.9009	0.6446	0.7799	0.1583	0.0877	0.0139
		TAG52:2-FA14:0	0.75	0.67	0.12	0.0105	0.0844	0.0531	0.0187	5.4446e-07	2.7762e-07
		TAG52:2-FA16:0	1.01	0.59	0.2	0.9931	0.669	0.0212	0.0093	3.7757e-05	1.0001e-05
		TAG52:2-FA16:1	0.93	0.8	0.22	0.4414	0.4622	0.1432	0.0416	9.3187e-06	2.8195e-06
		TAG52:2-FA18:0	1.06	0.79	0.3	0.5331	0.5082	0.1335	0.0394	1.5497e-05	4.4e-06
		TAG52:2-FA18:1	1	0.67	0.2	0.9547	0.6603	0.0664	0.0223	5.1877e-05	1.3432e-05
		TAG52:2-FA18:2	1.1	0.49	0.27	0.3813	0.4264	0.0022	0.002	1.0247e-05	3.0774e-06
		TAG52:2-FA20:0	0.81	0.7	0.13	0.0814	0.2007	0.0678	0.0226	3.3948e-07	2.0713e-07
		TAG52:2-FA20:1	0.85	0.71	0.16	0.1535	0.2785	0.0329	0.0132	1.566e-07	1.2085e-07
		TAG52:2-FA20:2	0.71	0.48	0.28	0.1957	0.3029	0.0126	0.0064	0.0001	3.4111e-05
		TAG52:3-FA14:0	0.88	0.62	0.21	0.2311	0.3305	0.0265	0.0112	2.9662e-07	1.872e-07
		TAG52:3-FA16:0	1.03	0.5	0.23	0.7325	0.6044	0.0039	0.0029	5.951e-06	1.8927e-06
		TAG52:3-FA16:1	0.94	0.92	0.28	0.4931	0.4863	0.4866	0.1098	1.1192e-05	3.3117e-06
		TAG52:3-FA18:0	1.1	0.69	0.29	0.3175	0.4033	0.0462	0.0169	4.4063e-07	2.4051e-07
		TAG52:3-FA18:1	0.95	0.88	0.27	0.6116	0.5517	0.3503	0.0867	1.0944e-05	3.2623e-06
		TAG52:3-FA18:2	1.07	0.55	0.25	0.4916	0.4863	0.0041	0.003	3.8567e-06	1.3258e-06
		TAG52:3-FA18:3	0.94	0.43	0.36	0.574	0.5309	0.0004	0.0007	3.8235e-06	1.3202e-06
		TAG52:3-FA20:0	0.61	0.36	0.18	0.1035	0.2287	0.004	0.003	1.7131e-07	1.2247e-07
		TAG52:3-FA20:1	0.76	1.15	0.19	0.0077	0.0815	0.4613	0.1051	4.1296e-07	2.3509e-07
		TAG52:3-FA20:2	0.91	0.56	0.17	0.3259	0.4107	0.0175	0.0081	4.5691e-07	2.4607e-07
		TAG52:4-FA14:0	0.93	0.47	0.25	0.5758	0.5315	0.0043	0.0031	0.0002	4.339e-05
		TAG52:4-FA16:0	1.18	0.55	0.47	0.1839	0.2941	0.0066	0.004	0.0025	0.0005
		TAG52:4-FA16:1	0.99	0.73	0.23	0.8549	0.6359	0.0582	0.0202	2.9351e-07	1.867e-07
		TAG52:4-FA18:0	0.97	0.64	0.38	0.7682	0.6166	0.0022	0.002	1.3898e-05	3.9955e-06
		TAG52:4-FA18:1	0.97	0.7	0.23	0.7018	0.5884	0.0505	0.018	1.7012e-07	1.2247e-07
		TAG52:4-FA18:2	1.11	0.74	0.33	0.3576	0.4251	0.0763	0.0248	5.6584e-06	1.8217e-06
		TAG52:4-FA18:3	0.99	0.57	0.37	0.8984	0.6446	0.011	0.0059	2.0571e-05	5.6524e-06
		TAG52:4-FA20:2	0.96	0.96	0.22	0.6328	0.5611	0.5964	0.1291	5.5425e-05	1.4259e-05
		TAG52:4-FA20:3	1.43	1.05		0.1783	0.2905	0.3739	0.088	---	---
		TAG52:5-FA16:0	1.34	0.54	0.65	0.092	0.2134	0.0016	0.0017	0.0451	0.008
		TAG52:5-FA16:1	1.08	0.72	0.37	0.3886	0.4264	0.0529	0.0187	8.7594e-07	4.0667e-07
		TAG52:5-FA18:1	0.86	0.68	0.32	0.0702	0.1849	0.0491	0.0176	6.307e-05	1.6073e-05
		TAG52:5-FA18:2	1.19	0.72	0.43	0.2141	0.3207	0.0553	0.0193	8.966e-06	2.7332e-06
		TAG52:5-FA18:3	1	0.65	0.44	0.9372	0.657	0.0093	0.0052	4.1626e-05	1.0882e-05
		TAG52:5-FA22:5	1.14		1	0.3739	0.4251	---	---	0.3739	0.0484
		TAG52:6-FA14:0	0.56	0.25	0.2	0.0002	0.0645	3.1127e-05	0.0002	1.5578e-05	4.4e-06
		TAG52:6-FA16:0	0.71	0.71	0.74	0.3739	0.4251	0.3739	0.088	0.4574	0.0582
		TAG52:6-FA16:1	1.16	0.67	0.48	0.4726	0.4804	0.0314	0.0127	4.4625e-06	1.4876e-06
		TAG52:6-FA18:2	1.27	0.68	0.52	0.1607	0.2882	0.0181	0.0082	9.3555e-05	2.3254e-05
		TAG52:6-FA18:3	1.26	0.6	0.48	0.1742	0.2905	0.011	0.0059	0.0003	7.906e-05
		TAG52:6-FA20:5	0.9	0.39	0.35	0.8719	0.6381	0.0971	0.03	0.0728	0.012
		TAG52:6-FA22:6				---	---	---	---	---	---
		TAG52:7-FA16:0	0.92	0.48	0.14	0.4191	0.443	0.0026	0.0022	1.3397e-07	1.1086e-07
		TAG52:7-FA18:1	0.99	0.48	0.24	0.835	0.633	0.0035	0.0027	1.2056e-10	4.8698e-09
		TAG52:7-FA20:5	1.01	0.93	0.93	0.8993	0.6446	0.3739	0.088	0.3739	0.0484
		TAG52:7-FA22:6	0.56	0.34	0.14	0.0899	0.2109	0.0068	0.004	1.7262e-05	4.8084e-06
		TAG52:8-FA16:1	0.84	0.42	0.11	0.0541	0.1648	0.0005	0.0008	2.4369e-08	4.3999e-08
		TAG52:8-FA18:2	0.82	0.34	0.16	0.3576	0.4251	0.004	0.0029	2.4719e-10	6.6563e-09
		TAG53:0-FA16:0	0.72	0.26	0.12	0.0204	0.1157	0.0007	0.001	1.9522e-05	5.4008e-06
		TAG53:1-FA16:0	0.73	0.38	0.09	0.0251	0.1256	0.0007	0.001	3.7792e-07	2.2084e-07
		TAG53:1-FA17:0	0.96	0.8	0.32	0.6404	0.5611	0.1333	0.0394	1.5556e-05	4.4e-06
		TAG53:1-FA18:0	0.91	0.69	0.31	0.378	0.4257	0.0401	0.0152	8.6483e-06	2.6564e-06
		TAG53:1-FA18:1	0.84	0.4	0.22	0.0969	0.2214	0.0004	0.0007	1.9645e-05	5.4164e-06
		TAG53:2-FA16:0	0.69	0.46	0.13	0.0054	0.0736	0.0097	0.0054	4.5009e-07	2.4402e-07
		TAG53:2-FA17:0	1.05	0.99	0.28	0.6229	0.5584	0.7979	0.1605	4.1376e-06	1.3983e-06
		TAG53:2-FA18:0	0.95	1.03	0.83	0.1616	0.2885	0.9667	0.1863	0.0004	9.2606e-05
		TAG53:2-FA18:1	0.89	0.71	0.31	0.0634	0.1798	0.034	0.0136	4.4326e-08	5.6726e-08
		TAG53:2-FA18:2	0.99	0.39	0.18	0.9027	0.6446	0.0005	0.0008	7.9487e-07	3.8222e-07
		TAG53:3-FA16:0	0.89	0.62	0.23	0.1009	0.225	0.0161	0.0076	3.0908e-06	1.1147e-06
		TAG53:3-FA17:0	1.02	0.79	0.35	0.8365	0.633	0.1884	0.0515	6.9727e-06	2.1917e-06
		TAG53:3-FA18:0	0.98	1.08	0.97	0.4255	0.4488	0.4687	0.1065	0.2408	0.0338
		TAG53:3-FA18:1	0.99	1.02	0.9	0.8428	0.6334	0.9584	0.1855	0.0047	0.001
		TAG53:3-FA18:2	0.88	0.53	0.18	0.1879	0.2969	0.0087	0.005	1.682e-07	1.2241e-07
		TAG53:4-FA16:0				---	---	---	---	---	---
		TAG53:4-FA17:0	0.78	0.66	0.53	0.3756	0.4256	0.1379	0.0404	0.037	0.0066
		TAG53:4-FA18:0	0.96	1.09	0.96	0.2517	0.3482	0.6184	0.1321	0.1082	0.0166
		TAG53:4-FA18:1	0.98	1.09	0.97	0.0728	0.1897	0.4194	0.0968	0.0502	0.0088
		TAG53:4-FA18:2	0.94	0.95	0.7	0.319	0.4041	0.5436	0.1192	6.9821e-05	1.7681e-05
		TAG53:4-FA18:3	0.9	0.52	0.31	0.4854	0.4846	0.0156	0.0076	2.6558e-06	1.0025e-06
		TAG53:5-FA18:1	0.99	1.09	0.96	0.5924	0.542	0.4474	0.1023	0.0782	0.0127
		TAG53:5-FA18:2	0.98	1.01	0.95	0.1903	0.2995	0.9695	0.1866	0.0194	0.0037
		TAG53:5-FA18:3	0.9	0.9	0.74	0.2852	0.3787	0.3576	0.088	0.0102	0.002
		TAG53:6-FA18:1	0.96	1.03	0.93	0.0836	0.2029	0.8221	0.1641	0.0171	0.0033
		TAG53:6-FA18:2	0.98	1.04	0.94	0.6278	0.5607	0.7875	0.1596	0.0959	0.015
		TAG53:6-FA18:3	0.99	1.01	0.93	0.7084	0.5918	0.8258	0.1644	0.0514	0.0089
		TAG53:7-FA18:3	0.98	1.07	0.94	0.784	0.6226	0.5646	0.1232	0.2376	0.0336
		TAG54:0-FA16:0	0.77	0.58	0.14	0.0271	0.1306	0.0341	0.0136	3.8242e-06	1.3202e-06
		TAG54:0-FA18:0	1.12	0.93	0.76	0.1301	0.2627	0.4852	0.1097	0.018	0.0035
		TAG54:1-FA16:0	0.78	0.54	0.11	0.0403	0.151	0.0148	0.0073	5.7411e-06	1.8404e-06
		TAG54:1-FA18:0	1.17	0.84	0.51	0.1771	0.2905	0.2572	0.0667	0.0021	0.0004
		TAG54:1-FA18:1	0.84	0.58	0.23	0.1377	0.2629	0.0056	0.0035	2.8181e-06	1.0443e-06
		TAG54:1-FA20:0	0.83	0.52	0.14	0.2272	0.3299	0.0078	0.0045	7.0934e-07	3.5155e-07
		TAG54:1-FA20:1				---	---	---	---	---	---
		TAG54:2-FA16:0	0.74	0.62	0.12	0.0278	0.1306	0.0208	0.0092	5.2924e-07	2.7232e-07
		TAG54:2-FA18:0	1.07	0.9	0.49	0.5093	0.4957	0.4085	0.0949	0.0013	0.0003
		TAG54:2-FA18:1	0.91	0.85	0.33	0.3672	0.4251	0.2592	0.067	4.0496e-05	1.0621e-05
		TAG54:2-FA18:2	0.88	0.4	0.32	0.2902	0.3813	0.0103	0.0056	0.0005	0.0001
		TAG54:2-FA20:0	0.79	0.72	0.2	0.0367	0.1418	0.0653	0.022	9.8796e-07	4.4339e-07
		TAG54:2-FA20:1	0.83	0.81	0.27	0.1051	0.2308	0.2137	0.057	1.2952e-06	5.3658e-07
		TAG54:3-FA16:0	0.86	0.56	0.21	0.218	0.3247	0.0158	0.0076	1.5122e-05	4.3166e-06
		TAG54:3-FA16:1	0.71	1.03	0.15	0.0115	0.0852	0.9751	0.1874	1.2675e-07	1.0893e-07
		TAG54:3-FA18:0	1.22	0.72	0.56	0.065	0.1798	0.0296	0.0122	0.0024	0.0005
		TAG54:3-FA18:1	1	1.05	0.47	0.9768	0.6657	0.961	0.1857	0.0018	0.0004
		TAG54:3-FA18:2	1.1	0.77	0.45	0.3587	0.4251	0.1064	0.0325	7.5697e-05	1.911e-05
		TAG54:3-FA18:3	1.3	0.69	0.78	0.5617	0.5266	0.4407	0.101	0.6952	0.0842
		TAG54:3-FA20:1	0.8	1.14	0.29	0.0276	0.1306	0.5268	0.1171	2.7818e-06	1.0356e-06
		TAG54:3-FA20:2	0.89	0.64	0.24	0.473	0.4804	0.0415	0.0156	3.5205e-05	9.4172e-06
		TAG54:4-FA16:0	0.95	0.78	0.78	0.8451	0.6334	0.186	0.051	0.186	0.027
		TAG54:4-FA16:1	0.93	0.95	0.29	0.5188	0.4998	0.6149	0.1316	2.1475e-06	8.261e-07
		TAG54:4-FA18:0	1.29	0.63	0.73	0.1349	0.2629	0.0027	0.0023	0.0389	0.0069
		TAG54:4-FA18:1	1.13	0.88	0.55	0.2262	0.3299	0.3254	0.0814	0.0016	0.0004
		TAG54:4-FA18:2	1.18	0.76	0.64	0.1169	0.2465	0.0757	0.0247	0.0259	0.0047
		TAG54:4-FA18:3	1.14	0.74	0.63	0.5008	0.4915	0.2889	0.0735	0.1098	0.0168
		TAG54:4-FA20:1	1.23	1.09	0.4	0.377	0.4256	0.6678	0.1405	0.0353	0.0063
		TAG54:4-FA20:2	0.88	0.81	0.34	0.1412	0.2664	0.1403	0.0409	2.2434e-06	8.5892e-07
		TAG54:4-FA20:3				---	---	---	---	---	---
		TAG54:5-FA16:1	0.71	0.82	0.55	0.2797	0.3746	0.5166	0.1154	0.0771	0.0126
		TAG54:5-FA18:0	1.19	0.59	0.54	0.2435	0.3418	0.0099	0.0054	0.006	0.0012
		TAG54:5-FA18:1	1.25	0.76	0.79	0.0526	0.1639	0.0245	0.0105	0.082	0.0131
		TAG54:5-FA18:2	1.33	0.74	0.86	0.065	0.1798	0.0216	0.0094	0.2488	0.0348
		TAG54:5-FA18:3	1.1	0.67	0.65	0.7763	0.6186	0.0161	0.0076	0.0055	0.0011
		TAG54:5-FA20:2	1.05	0.53	0.4	0.9401	0.657	0.196	0.053	0.0772	0.0126
		TAG54:5-FA20:3				---	---	---	---	---	---
		TAG54:5-FA22:5	0.73	0.73	0.73	0.3739	0.4251	0.3739	0.088	0.3739	0.0484
		TAG54:6-FA18:1	1.43	0.71	0.83	0.1123	0.2401	0.0011	0.0013	0.1828	0.0267
		TAG54:6-FA18:2	1.8	0.69	0.89	0.0173	0.1098	0.0098	0.0054	0.3627	0.0482
		TAG54:6-FA18:3	1.27	0.62	0.7	0.3021	0.3923	0.0061	0.0037	0.0599	0.0102
		TAG54:6-FA20:5		1.03		---	---	0.3739	0.088	---	---
		TAG54:6-FA22:5				---	---	---	---	---	---
		TAG54:7-FA16:1	0.59	0.59	0.59	0.0468	0.1543	0.0468	0.0171	0.0468	0.0082
		TAG54:7-FA18:1	0.92	0.44	0.3	0.3901	0.4264	5.3146e-05	0.0003	1.0107e-06	4.4953e-07
		TAG54:7-FA18:2	2.06	0.71	0.79	0.0236	0.1222	0.0016	0.0016	0.1833	0.0267
		TAG54:7-FA18:3	1.61	0.62	0.58	0.0677	0.1823	0.0188	0.0085	0.0521	0.009
		TAG54:7-FA20:5				---	---	---	---	---	---
		TAG54:7-FA22:6	0.64	0.27	0.16	0.0052	0.0736	0.0009	0.0011	8.4949e-06	2.6293e-06
		TAG54:8-FA18:2	1.87	0.58	0.48	0.0715	0.1874	0.2571	0.0667	0.1407	0.0212
		TAG54:8-FA18:3	1.99	0.74	0.62	0.0649	0.1798	0.6377	0.1354	0.3513	0.047
		TAG54:8-FA22:6	0.64	0.57	0.43	0.1499	0.2769	0.0719	0.0237	0.0207	0.0039
		TAG55:1-FA16:0	0.51	0.28	0.08	0.0003	0.0645	0.0004	0.0008	3.129e-07	1.9595e-07
		TAG55:1-FA18:1	0.76	0.41	0.16	0.0283	0.1306	0.0007	0.001	7.4675e-07	3.6561e-07
		TAG55:2-FA18:1	0.76	0.49	0.2	0.0121	0.0852	0.0006	0.001	2.757e-06	1.0311e-06
		TAG55:2-FA18:2	0.64	0.34	0.34	0.2254	0.3299	0.0181	0.0082	0.0181	0.0035
		TAG55:3-FA18:1	0.77	0.68	0.27	0.2241	0.3299	0.0831	0.0265	0.0002	4.8415e-05
		TAG55:3-FA18:2	0.81	0.45	0.21	0.0103	0.0844	0.0151	0.0074	1.8225e-08	4.2996e-08
		TAG55:4-FA18:1	0.9	0.74	0.37	0.797	0.6231	0.4158	0.0962	0.0207	0.0039
		TAG55:4-FA18:2	1.06	0.82	0.5	0.9098	0.6455	0.6305	0.1341	0.0922	0.0144
		TAG55:5-FA18:1	1.05	0.95	0.77	0.8045	0.6231	0.7288	0.1509	0.0946	0.0148
		TAG55:5-FA18:2	1.49	1.12	1.21	0.3739	0.4251	0.3739	0.088	0.2526	0.0352
		TAG55:6-FA18:1	0.97	1.05	0.94	0.5159	0.4998	0.6411	0.1359	0.2212	0.0316
		TAG55:6-FA20:3	0.96	1	0.93	0.309	0.3979	0.9443	0.1833	0.0782	0.0127
		TAG55:6-FA20:4	0.9	1.03	0.86	0.2479	0.3449	0.9647	0.1862	0.0785	0.0127
		TAG55:7-FA18:1	0.95	0.98	0.82	0.1329	0.2629	0.6737	0.1413	0.0013	0.0003
		TAG55:7-FA20:3	1.02	1.12	0.98	0.7312	0.6044	0.5307	0.1176	0.6374	0.0779
		TAG55:7-FA20:4	0.94	1	0.93	0.0286	0.1306	0.8689	0.1706	0.0299	0.0054
		TAG55:8-FA20:4	0.96	1.03	0.91	0.4755	0.4808	0.9055	0.1765	0.1009	0.0156
		TAG56:1-FA16:0	0.68	0.53	0.09	0.0108	0.0845	0.0053	0.0034	1.2188e-07	1.0587e-07
		TAG56:1-FA18:1	0.82	0.74	0.21	0.1503	0.2769	0.1117	0.0339	2.8776e-06	1.0566e-06
		TAG56:10-FA18:2	0.79	0.46	0.23	0.0511	0.1631	0.0053	0.0034	3.83e-05	1.0111e-05
		TAG56:2-FA16:0	0.64	0.75	0.06	0.0041	0.0733	0.122	0.0366	1.4294e-08	4.2996e-08
		TAG56:2-FA18:0	1.07	1.03	0.54	0.8892	0.6437	0.8222	0.1641	0.1139	0.0173
		TAG56:2-FA18:1	0.92	0.95	0.51	0.1976	0.303	0.5309	0.1176	9.0955e-06	2.7623e-06
		TAG56:2-FA20:0	0.77	0.56	0.29	0.0021	0.0661	0.0425	0.0159	1.1357e-05	3.3361e-06
		TAG56:2-FA20:1	0.95	0.9	0.83	0.9095	0.6455	0.835	0.1656	0.5619	0.0697
		TAG56:3-FA16:0	0.84	0.55	0.55	0.6785	0.5778	0.09	0.028	0.09	0.0141
		TAG56:3-FA18:1	0.92	1.03	0.45	0.3502	0.4251	0.9368	0.1821	1.6883e-05	4.7193e-06
		TAG56:3-FA18:2	0.99	0.72	0.29	0.9961	0.67	0.1061	0.0325	1.1247e-05	3.316e-06
		TAG56:3-FA20:0	0.88	0.64	0.39	0.3344	0.418	0.0105	0.0057	0.0001	2.6251e-05
		TAG56:3-FA20:1	0.81	0.74	0.4	0.6991	0.5878	0.5144	0.1151	0.0373	0.0066
		TAG56:3-FA20:2				---	---	---	---	---	---
		TAG56:4-FA18:1	0.8	0.61	0.36	0.0439	0.1529	0.0331	0.0132	9.8727e-07	4.4339e-07
		TAG56:4-FA18:2	2.25	1.45	1.5	0.0848	0.2038	0.0715	0.0237	0.0709	0.0118
		TAG56:4-FA20:1	0.7	0.5	0.43	0.3059	0.3961	0.0589	0.0203	0.0298	0.0054
		TAG56:4-FA20:2	0.69	0.91	0.69	0.1792	0.2905	0.8243	0.1643	0.1792	0.0263
		TAG56:5-FA18:2			1.2	---	---	---	---	0.178	0.0262
		TAG56:5-FA20:1	0.77	0.77	0.81	0.3739	0.4251	0.3739	0.088	0.5046	0.0633
		TAG56:5-FA20:2	0.69	0.79	0.69	0.3739	0.4251	0.6441	0.1363	0.385	0.0496
		TAG56:6-FA16:0	1.95		1.22	0.1785	0.2905	---	---	0.0844	0.0134
		TAG56:6-FA18:0				---	---	---	---	---	---
		TAG56:6-FA22:5	0.5	0.5	0.56	0.3739	0.4251	0.3739	0.088	0.4904	0.0617
		TAG56:7-FA16:0	0.54	0.27	0.1	0.001	0.0645	0.0037	0.0028	1.6704e-05	4.6855e-06
		TAG56:7-FA16:1	0.97	0.97	0.97	0.3739	0.4251	0.3739	0.088	0.3739	0.0484
		TAG56:7-FA18:1	0.78	0.52	0.49	0.4973	0.4891	0.0875	0.0275	0.0708	0.0118
		TAG56:7-FA22:5	0.9	0.75	0.69	0.8686	0.6379	0.5404	0.1187	0.3739	0.0484
		TAG56:7-FA22:6	1.38	0.39	0.44	0.5568	0.5243	0.1789	0.0497	0.2407	0.0338
		TAG56:8-FA16:0	0.53	0.28	0.07	0.0018	0.0661	8.2063e-05	0.0003	8.0984e-08	7.8821e-08
		TAG56:8-FA16:1	0.47	0.31	0.05	0.0011	0.0645	0.0003	0.0007	5.4906e-08	6.3364e-08
		TAG56:8-FA18:1	0.81	0.4	0.19	0.1008	0.225	0.0001	0.0004	1.0488e-07	9.3104e-08
		TAG56:8-FA22:6	0.71	0.43	0.53	0.5535	0.5234	0.1828	0.0504	0.3402	0.0457
		TAG57:2-FA18:1	0.71	0.6	0.18	0.0092	0.0826	0.0067	0.004	7.7718e-08	7.6565e-08
		TAG57:3-FA18:2	0.68	0.68	0.68	0.183	0.2941	0.183	0.0504	0.183	0.0267
		TAG57:8-FA22:6	0.96	1.06	0.87	0.769	0.6166	0.6448	0.1363	0.2819	0.0385
		TAG57:9-FA22:6	0.94	1	0.88	0.1326	0.2629	0.8633	0.17	0.0139	0.0027
		TAG58:10-FA18:2				---	---	---	---	---	---
		TAG58:10-FA22:5			1.04	---	---	---	---	0.3739	0.0484
		TAG58:10-FA22:6				---	---	---	---	---	---
		TAG58:2-FA18:1	0.91	0.99	0.15	0.389	0.4264	0.7899	0.1597	2.4432e-07	1.6448e-07
		TAG58:3-FA18:1	0.82	1.36	0.16	0.1295	0.2627	0.1368	0.0403	3.7999e-07	2.2084e-07
		TAG58:6-FA18:0	1.37		1.05	0.3739	0.4251	---	---	0.072	0.0119
		TAG58:7-FA16:0	0.4	0.24	0.24	0.0038	0.0733	0.0002	0.0005	0.0002	3.9871e-05
		TAG58:7-FA22:5		1.51	1.32	---	---	0.1787	0.0497	0.1964	0.0283
		TAG58:8-FA18:1	0.68	0.35	0.16	0.047	0.1543	0.0037	0.0028	9.0988e-05	2.2756e-05
		TAG58:8-FA22:5		1.08	1.06	---	---	0.3739	0.088	0.3739	0.0484
		TAG58:9-FA18:1	0.65	0.59	0.18	0.0006	0.0645	0.0379	0.0145	4.1201e-06	1.3983e-06
		TAG58:9-FA22:5				---	---	---	---	---	---
		TAG58:9-FA22:6				---	---	---	---	---	---
MAG	Ester	MAG(12:0)	0.67	0.35	0.54	0.2843	0.3786	0.0089	0.005	0.0876	0.0139
		MAG(14:0)	0.7	0.45	0.51	0.3944	0.4276	0.0476	0.0172	0.0873	0.0139
		MAG(14:1)	0.71	0.54	0.58	0.315	0.4026	0.0792	0.0255	0.1092	0.0167
		MAG(15:0)	0.55	0.59	0.17	0.2117	0.3184	0.2625	0.0677	0.004	0.0009
		MAG(16:0)	0.79	0.73	0.95	0.3589	0.4251	0.2085	0.0558	0.9187	0.1069
		MAG(16:1)	0.6	0.32	0.28	0.6881	0.5811	0.122	0.0366	0.077	0.0126
		MAG(17:0)	0.97	0.94	1.06	0.969	0.6646	0.8374	0.1657	0.6184	0.0758
		MAG(18:0)	0.92	0.94	1.07	0.6899	0.5816	0.8196	0.1641	0.5958	0.0732
		MAG(18:1)	0.8	0.44	0.49	0.8684	0.6379	0.2377	0.0622	0.3527	0.047
		MAG(18:2)	1.28	1.06	1.03	0.0079	0.0815	0.25	0.0651	0.8143	0.0963
		MAG(18:3)	1.25	1.22	1.22	0.1842	0.2941	0.1802	0.05	0.1429	0.0215

### Sheet: Scaled Imputed Metabolon Data
Part 1: Metabolon HD4, Global Metabolomics Assay of Sleep Mutants vs Iso31 Control
PATHWAY_SORTORDER	BIOCHEMICAL	SUPER_PATHWAY	SUB_PATHWAY	COMP_ID	PLATFORM	CHEMICAL_ID	RI	MASS	CAS	PUBCHEM	CHEMSPIDER	KEGG	Group HMDB_ID	Iso31_Ctrl	Iso31_Ctrl	Iso31_Ctrl	Iso31_Ctrl	Iso31_Ctrl	Fmn	Fmn	Fmn	Fmn	Fmn	Rye	Rye	Rye	Rye	Rye	Sss	Sss	Sss	Sss	Sss
3519	(3'-5')-adenylyluridine	Nucleotide	Dinucleotide	52740	LC/MS Neg	100009060	2002	572.115	3051-84-1	112074	100483			1.3204	0.6622	1.5194	1.5284	0.8459	1.3977	0.4386	0.9351	0.2812	0.6403	0.6102	1.1123	0.5137	0.9359	0.7544	1.4398	1.0641	1.7237	1.4914	1.5573
424	(N(1) + N(8))-acetylspermidine	Amino Acid	Polyamine Metabolism	57814	LC/MS Pos Early	100016038	3080	188.176						0.2401	0.2939	0.2463	0.2962	0.2244	0.4302	0.4264	0.3939	0.3444	0.231	1.0426	0.8114	0.7488	1.1798	1.0275	1.1812	2.0519	1.2144	1.112	1.8953
1849	1,2-dilinolenoyl-GPC (18:3/18:3)*	Lipid	Phosphatidylcholine (PC)	53179	LC/MS Pos Late	100009344	1800	778.538			24766868		HMDB08206	1.0766	1.2169	1.2189	1.2019	1.2226	1.2229	1.2785	1.0839	0.9949	1.0766	1.0158	1.0086	1.1374	1.087	1.0261	1	1.0405	0.9687	1.0925	0.9138
2212	1,2-dilinoleoyl-galactosylglycerol (18:2/18:2)*	Lipid	Glycolipid Metabolism	54899	LC/MS Pos Late	100010879	2415	796.593		6535011	5019375			0.8791	1.181	1.2097	2.2687	1.1654	1.3577	0.7195	0.5939	1.2591	0.662	0.8352	0.7671	0.9439	1	1.2855	1.0542	1.3293	1.6349	1.4629	1.2395
1840	1,2-dilinoleoyl-GPC (18:2/18:2)	Lipid	Phosphatidylcholine (PC)	52603	LC/MS Pos Late	100008903	2006	782.569	998-06-1	5288075	4450312		HMDB08138	1.1273	1.2142	1.1774	1.1495	1.2146	1.1733	1.2623	1.1432	1	1.0657	1.1354	1.0172	1.1757	1.161	1.1743	0.8828	0.8819	0.8728	0.923	0.9399
1920	1,2-dilinoleoyl-GPE (18:2/18:2)*	Lipid	Phosphatidylethanolamine (PE)	53174	LC/MS Pos Late	100009217	2083	740.522		9546812	7825762		HMDB09093	1.0459	1.1076	1.1206	1.0063	1.0659	1.1401	1.1918	0.9801	1	1.0567	1.132	1.0227	1.1883	1.0434	1.0097	0.9136	1.0361	0.9068	0.9349	1.0356
1964	1,2-dioleoyl-GPS (18:1/18:1)	Lipid	Phosphatidylserine (PS)	19191	LC/MS Pos Late	1533	2800	788.544	6811-55-8	6438639	4943103			0.7854	1.1139	1.1122	1.1825	1.0255	0.8812	1.0863	0.7814	0.8824	1.1461	0.9874	0.8377	0.9611	0.9113	0.7993	0.871	1.0517	0.9329	0.9198	0.9504
1790	1,2-dipalmitoleoyl-GPC (16:1/16:1)*	Lipid	Phosphatidylcholine (PC)	52472	LC/MS Pos Late	100008997	1992	730.538						1.0189	0.997	1.0961	1.055	1.0708	1.1148	1.1857	1.0687	0.9542	1.2453	1.1884	1.0529	1.2327	1.1707	1.2647	0.873	0.9379	0.8617	0.9529	0.89
1893	1,2-dipalmitoleoyl-GPE (16:1/16:1)*	Lipid	Phosphatidylethanolamine (PE)	52688	LC/MS Pos Late	1525	2063	688.491		9546809	7825759		HMDB05342	1	0.9684	1.1309	1.027	1.1517	1.2833	1.3318	1.1062	1.0697	1.1411	1.0522	1.1507	1.2643	1.1618	1.2268	0.9448	1.2674	1.1062	1.0729	1.1442
1984	1,2-dipalmitoleoyl-GPI (16:1/16:1)*	Lipid	Phosphatidylinositol (PI)	52721	LC/MS Pos Late	100009173	2352	824.528			24767683			0.562	0.9923	1.0134	1.0092	1.0268	1.0856	1.1455	0.9368	0.9833	1.0931	1.3336	0.9172	1.2986	1.1335	1.2074	0.8468	1.0686	0.9118	1.0615	1.1312
1766	1,2-dipalmitoyl-GPC (16:0/16:0)	Lipid	Phosphatidylcholine (PC)	19130	LC/MS Pos Late	100000657	2365	734.569	63-89-8	452110	398235		HMDB00564	1.1148	1.1357	1.122	1.0152	1.0302	1.1819	1.2411	1.177	1.1297	1.2458	1.0344	0.9676	1.1233	1.0619	1	0.9773	1.0371	0.969	1.0009	0.9621
1882	1,2-dipalmitoyl-GPE (16:0/16:0)*	Lipid	Phosphatidylethanolamine (PE)	57341	LC/MS Pos Late	100009204	2498	692.522		445468	393103		HMDB08923	1.0723	1.1486	1.2809	1.0966	1.1529	1.4475	1.3833	1.2973	1.3204	1.2276	1.257	1.2347	1.1714	1.3013	1.1908	0.9567	0.979	0.9573	1	1.1252
1804	1,2-distearoyl-GPC (18:0/18:0)	Lipid	Phosphatidylcholine (PC)	19132	LC/MS Pos Late	100000660	2950	790.632	816-94-4	94190	85004		HMDB08036	1.2673	0.9221	1.2473	1.1827	0.9843	1.2516	1.3997	1.674	1.0829	1.1529	1.072	1	1.1513	0.8649	0.9085	1.1355	0.8981	0.8276	0.9508	0.9795
2233	1-(1-enyl-palmitoyl)-2-oleoyl-GPE (P-16:0/18:1)*	Lipid	Plasmalogen	52477	LC/MS Pos Late	100009005	2600	702.543			24769228		HMDB11342	1.5944	0.8851	1.7274	1.545	1.4495	1.7207	1.0112	1.2444	2.2973	0.6604	0.5843	0.7455	0.5348	0.7064	1.5975	0.5348	0.5348	0.6578	0.5348	1.6735
2242	1-(1-enyl-stearoyl)-2-linoleoyl-GPE (P-18:0/18:2)*	Lipid	Plasmalogen	52748	LC/MS Pos Late	100009225	2633	728.559			24769261		HMDB11376	1.4724	0.8317	1.4829	2.1729	1.3064	1	1.4435	0.692	1.0067	0.5374	0.5387	0.9969	1.1958	1.2201	2.1744	0.8032	0.6069	0.9861	0.6011	1.2181
2241	1-(1-enyl-stearoyl)-2-oleoyl-GPE (P-18:0/18:1)	Lipid	Plasmalogen	52614	LC/MS Pos Late	100008919	2950	730.575	144371-68-6		24769260		HMDB11375	1.2275	0.9728	0.9123	2.9447	1.6277	0.9948	0.9777	0.9223	0.614	0.9964	1.4095	1	0.8675	1.2301	2.7062	0.4593	0.6563	1.2696	0.4593	1.1949
2269	1-(1-enyl-stearoyl)-GPE (P-18:0)*	Lipid	Lysoplasmalogen	39271	LC/MS Pos Late	100003001	1649	466.329						1.5235	1.364	2.8931	2.0868	2.8063	1	1.1104	1.0615	1.8962	1.2172	0.6835	0.8581	0.3937	1.3223	2.1926	0.5238	0.6075	0.5513	0.6265	1.066
2056	1-linolenoyl-GPC (18:3)*	Lipid	Lysophospholipid	45951	LC/MS Pos Late	100005350	1410	518.324					HMDB10388	1.2554	0.9677	0.9323	0.9391	0.8449	0.6975	0.7447	0.88	1.0775	0.7906	0.4716	0.4071	0.4478	0.5269	0.3502	1.435	0.9149	1.0257	1.025	0.9354
2033	1-linolenoyl-GPG (18:3)*	Lipid	Lysophospholipid	62368	LC/MS Neg	100020690	5421	505.257						1.1241	0.5306	0.6798	0.7154	0.406	0.8185	0.4836	0.687	1.678	2.1462	0.5607	0.1594	0.411	0.3316	1	2.2882	0.9666	1.091	0.4474	0.6283
1841	1-linoleoyl-2-linolenoyl-GPC (18:2/18:3)*	Lipid	Phosphatidylcholine (PC)	53176	LC/MS Pos Late	100009343	1939	780.554			24766802		HMDB08141	1.195	1.4463	1.4534	1.3027	1.2956	1.3249	1.3206	1.2371	1.0294	1.4248	1.058	0.9939	1.2083	1.4982	1.173	1	0.9291	0.8894	0.9807	0.7991
2054	1-linoleoyl-GPC (18:2)	Lipid	Lysophospholipid	34419	LC/MS Neg	100001395	6160	594.341		11988421	10160888	C04100	HMDB10386	0.9911	0.665	0.5457	0.7003	0.0553	0.7955	0.5468	0.6735	3.4821	4.2658	0.7014	0.0418	0.7202	0.0509	2.2828	5.2036	2.758	0.9553	0.6831	0.615
2100	1-linoleoyl-GPE (18:2)*	Lipid	Lysophospholipid	36600	LC/MS Pos Late	100001570	1482	478.293		52925130	21403170		HMDB11507	0.9408	0.7884	0.9823	0.8902	0.7776	0.8514	0.8362	0.9772	1.0351	0.8094	0.6666	0.6719	0.6512	0.7331	0.6641	1.2192	0.9255	1.1014	1.0124	0.9932
2133	1-linoleoyl-GPG (18:2)*	Lipid	Lysophospholipid	54885	LC/MS Neg	100009227	5516	507.273						1.3352	0.7765	0.8553	0.7917	0.2823	1.2443	0.7098	0.741	3.4484	3.3341	0.5951	0.1368	0.633	0.1678	2.3543	2.8838	1.5335	0.8689	0.5723	0.7448
2141	1-linoleoyl-GPI (18:2)*	Lipid	Lysophospholipid	36594	LC/MS Neg	100001778	5494	595.289						1.3701	0.6343	0.5735	0.6153	0.2161	0.9494	0.5994	0.7579	2.8375	2.5953	0.6751	0.1492	0.5804	0.1509	1.3458	3.1797	1.6685	1.1367	0.6479	0.8406
2124	1-linoleoyl-GPS (18:2)*	Lipid	Lysophospholipid	43676	LC/MS Neg	100004606	5500	520.268						0.4526	0.3059	0.2502	0.2777	0.0994	0.3583	0.2665	0.3495	0.8733	1.2377	0.3046	0.071	0.256	0.064	0.4637	1.49	1.0272	0.5217	0.3094	0.3999
2287	1-linoleoylglycerol (18:2)	Lipid	Monoacylglycerol	27447	LC/MS Neg	100001040	6477	279.233	2277-28-3	5283469	4446589			0.4398	0.4953	0.7665	0.3835	0.0178	1.6592	0.3344	0.5331	3.3072	1.6875	0.0635	0.0178	0.5468	0.0178	1.2668	0.6911	0.0178	0.0178	0.0178	0.1201
3395	1-methyladenine	Nucleotide	Purine Metabolism, Adenine containing	1527	LC/MS Pos Early	54	2133	150.077	5142-22-3	78821	71157	C02216	HMDB11599	0.4198	0.4198	0.4198	0.4198	0.4198	0.4198	0.4198	0.4198	0.4198	0.4198	0.4198	0.4198	0.4198	0.4198	0.4198	0.4198	0.5962	0.5719	0.445	0.4908
66	1-methylhistidine	Amino Acid	Histidine Metabolism	30460	LC/MS Pos Early	100001051	2755	170.092	332-80-9	92105	83153	C01152	HMDB00001	1.1386	1.0473	1.0596	0.981	1.0546	1.0225	0.9332	0.8779	1.0336	0.7877	1.3111	1.1686	1.2266	1.2351	1.2123	0.8927	0.9424	0.8944	0.8474	1.0032
1752	1-myristoyl-2-palmitoyl-GPC (14:0/16:0)	Lipid	Phosphatidylcholine (PC)	19258	LC/MS Pos Late	100000672	2147	706.538	69525-80-0	129657	114798		HMDB07869	1.2657	1.2255	1.4116	1.2994	1.3292	1.1598	1.2833	1.2297	1.1876	1.2046	1.103	1.173	1.2007	1.252	1.248	0.9654	1	0.9927	1.0045	1.0474
2279	1-myristoylglycerol (14:0)	Lipid	Monoacylglycerol	35625	LC/MS Neg	100001618	6353.3	227.202	75685-84-6	79050	71382	C01885	HMDB11561	0.5218	0.6341	0.5732	0.6142	0.1527	0.5899	0.1527	0.5489	3.4491	4.3567	0.3643	0.1527	0.1527	0.1527	2.4055	1.2627	0.6219	0.3621	0.2308	0.2994
1829	1-oleoyl-2-linoleoyl-GPC (18:1/18:2)*	Lipid	Phosphatidylcholine (PC)	52453	LC/MS Pos Late	100008981	2165	784.585						1.0842	1.063	1.1562	1.0666	1.2032	1.0836	1.0729	1.0389	1.0572	1.1	0.9621	1.055	1.0293	1.0972	1.1495	0.937	0.7755	1	1.0404	0.947
1913	1-oleoyl-2-linoleoyl-GPE (18:1/18:2)*	Lipid	Phosphatidylethanolamine (PE)	52687	LC/MS Pos Late	100009078	2270	742.538		9546753	7825703		HMDB05349	0.999	1.0735	1.1552	0.9727	1.2528	1.1578	1.2445	1.0468	1.0745	1.1207	1.0912	1	1.0701	1.0035	1.0761	0.9799	1.1317	1.0348	0.9829	1.0627
1996	1-oleoyl-2-linoleoyl-GPI (18:1/18:2)*	Lipid	Phosphatidylinositol (PI)	52451	LC/MS Polar	100008979	902	859.534			24767723		HMDB09838	1.2184	1.2282	1.4121	1.1262	1.2721	1.1885	1.2171	0.9969	1.177	1.0768	1.2152	1.1227	1.3428	1.1538	1.134	0.8614	1.1072	0.9872	0.956	1.0281
2051	1-oleoyl-GPC (18:1)	Lipid	Lysophospholipid	48258	LC/MS Pos Late	100001272	1540	522.355	19420-56-5	16081932	17240641		HMDB02815	0.8904	0.7817	0.8949	0.7334	0.8575	0.966	0.9498	0.7977	1	0.887	0.5733	0.4985	0.5589	0.6321	0.5866	1.0888	0.8699	1.1098	0.9434	0.9602
2098	1-oleoyl-GPE (18:1)	Lipid	Lysophospholipid	35628	LC/MS Pos Late	100001569	1554	480.308	89576-29-4	9547071	7826021		HMDB11506	0.8386	0.8885	1.1073	0.9977	1.0599	1.0322	0.952	1.0143	1.1922	1.0241	0.8021	0.7679	0.7768	0.8331	0.9127	1.1696	1.1171	1.1667	1.0356	1.2683
2131	1-oleoyl-GPG (18:1)*	Lipid	Lysophospholipid	45968	LC/MS Neg	100005716	5610	509.288			34999689			1.5945	1.1466	1.2096	1.0522	0.179	1.7048	1.2617	1	4.9559	7.1211	0.9158	0.1167	0.9347	0.1135	4.5455	5.0852	3.1346	1.1904	0.7798	1.0517
2139	1-oleoyl-GPI (18:1)*	Lipid	Lysophospholipid	36602	LC/MS Neg	100001777	5599	597.305						1.2227	0.492	0.4413	0.6364	0.1219	1.0146	0.561	0.7238	2.6769	4.0482	0.8955	0.1135	0.6302	0.1049	1.3362	6.3164	2.6373	1.7439	0.6517	1.2115
2122	1-oleoyl-GPS (18:1)	Lipid	Lysophospholipid	19260	LC/MS Neg	100000630	5607	522.284	326589-90-6	9547099	7826049		HMDB61694	0.8277	0.4491	0.3771	0.4849	0.0862	0.5974	0.387	0.4898	2.0366	2.3424	0.4613	0.0637	0.3984	0.0664	0.7073	3.5734	1.8912	1	0.4641	0.7599
2286	1-oleoylglycerol (18:1)	Lipid	Monoacylglycerol	21184	LC/MS Neg	100000924	6650	281.249	111-03-5	5283468	4446588		HMDB11567	0.4064	0.6496	0.6426	0.484	0.069	0.3963	0.085	0.6703	3.1238	4.58	0.2677	0.069	0.7955	0.0822	4.0863	1	0.509	0.3203	0.069	0.3699
1795	1-palmitoleoyl-2-linolenoyl-GPC (16:1/18:3)*	Lipid	Phosphatidylcholine (PC)	53180	LC/MS Pos Late	100009345	1850	754.538			24766677		HMDB08008	1	1.2248	1.5553	1.1502	1.3426	1.5059	1.347	1.0911	0.9441	1.3045	1.1213	0.9926	1.28	1.3628	1.1793	1.0531	1.2691	0.9683	0.9868	0.981
2043	1-palmitoleoyl-GPC (16:1)*	Lipid	Lysophospholipid	33230	LC/MS Pos Late	100001511	1450	494.324		24779461	21403152		HMDB10383	0.8885	0.6973	0.857	0.7064	0.7265	0.8416	0.7879	0.7944	1.1455	0.9018	0.5123	0.5394	0.5389	0.5575	0.52	1	0.8043	1.0477	0.9357	0.8627
2283	1-palmitoleoylglycerol (16:1)*	Lipid	Monoacylglycerol	52431	LC/MS Neg	100008952	6094	253.217					HMDB11565	0.3219	0.1609	0.2395	0.232	0.0792	0.539	0.3265	0.2892	1.9473	3.4347	0.2094	0.0792	0.4514	0.0792	1.0543	0.717	0.3289	0.0841	0.0792	0.1048
1770	1-palmitoyl-2-oleoyl-GPC (16:0/18:1)	Lipid	Phosphatidylcholine (PC)	52461	LC/MS Pos Late	1539	2358	760.585	26853-31-6;26853-31-6	6436017	4940699		HMDB07972	1.0312	1.0234	1.0779	1.0127	0.9929	1.1448	1.1873	1.0762	1.0378	1.1636	0.9996	1	1.062	1.0217	1.0325	0.9679	1.0415	1.0075	1.0076	0.9756
1886	1-palmitoyl-2-oleoyl-GPE (16:0/18:1)	Lipid	Phosphatidylethanolamine (PE)	19263	LC/MS Pos Late	1526	2509	718.538	26662-94-2	5283496	4446615		HMDB05320	1.0211	1.1171	1.1939	1.049	1.0933	1.2022	1.2264	1.1089	1.0795	1.1431	1.0601	0.996	1.0017	1.037	1.0141	0.9036	0.9941	0.9822	1.0154	1.0222
1971	1-palmitoyl-2-oleoyl-GPG (16:0/18:1)	Lipid	Phosphatidylglycerol (PG)	52448	LC/MS Pos Late	100000641	3206	766.559		5283509	4446626			1.1833	0.9164	1.5752	1.4214	1.2377	1.3008	1.1499	1.4001	1	1.2748	1.2823	0.959	1.0907	1.1106	1.4206	1.1397	1.1218	1.1554	1.0235	1.0462
1985	1-palmitoyl-2-oleoyl-GPI (16:0/18:1)*	Lipid	Phosphatidylinositol (PI)	52669	LC/MS Polar	100009066	893	835.534			24767668		HMDB09783	1.1268	0.9452	1.1016	0.9407	0.9298	1.0529	1.1025	0.8415	0.8319	1	1.0804	1.0543	1.1508	1.034	1.071	1.0149	1.0152	1.0324	0.9658	1.1613
1767	1-palmitoyl-2-palmitoleoyl-GPC (16:0/16:1)*	Lipid	Phosphatidylcholine (PC)	52470	LC/MS Pos Late	100008984	2160	732.554					HMDB07969	1.0597	0.9967	1.1369	1.0833	1.099	1.0803	1.1537	1.0417	1.0006	1.02	0.9442	0.9805	0.9763	0.9748	0.9988	0.839	0.8933	0.8935	0.8814	0.9632
1968	1-palmitoyl-2-palmitoleoyl-GPG (16:0/16:1)*	Lipid	Phosphatidylglycerol (PG)	53213	LC/MS Pos Late	100009102	2720	738.528			24768072			1.4007	0.9813	1.4131	1.0091	1.5356	1.838	1.1951	0.9909	1.2751	1.5798	0.7971	0.6558	0.7409	0.7134	1.1441	0.3908	0.7151	0.6083	0.6221	0.4721
1768	1-palmitoyl-2-stearoyl-GPC (16:0/18:0)	Lipid	Phosphatidylcholine (PC)	52616	LC/MS Pos Late	100008921	2653	762.601	59403-51-9		24766643		HMDB07970	1.4415	1.4684	1.3107	1.2667	1.4598	1.5644	1.4693	1.3514	1.3102	1.3918	1.3297	1.1492	1.3548	1.1545	1	0.9362	1.069	0.9946	1.0241	0.9976
1885	1-palmitoyl-2-stearoyl-GPE (16:0/18:0)*	Lipid	Phosphatidylethanolamine (PE)	57388	LC/MS Pos Late	100009205	2850	720.554		5326793	4484107		HMDB08925	1.2165	1.1744	1.2925	1.125	1.1727	1.2533	1.3216	1.2212	1.1013	1.2701	1.3175	1.3346	1.3713	1.155	1.1522	0.9352	1.0035	1.0041	1	0.9928
2041	1-palmitoyl-GPC (16:0)	Lipid	Lysophospholipid	33955	LC/MS Pos Late	100001263	1525	496.34	17364-16-8	86554	78064		HMDB10382	1.0734	0.9298	1.2066	1.11	1.209	1.0899	1.2775	1.0676	1.1776	1.1488	0.7575	0.7894	0.9202	0.9327	0.8159	1.237	1.0737	1.2402	1.2599	1.3956
2089	1-palmitoyl-GPE (16:0)	Lipid	Lysophospholipid	35631	LC/MS Pos Late	100001567	1544	454.293	53862-35-4	9547069	7826019		HMDB11503	0.9138	1.1523	1.2052	1.0101	1.5381	1.3539	1.7002	1.1961	1	1.5457	1.1749	1.3068	1.3541	1.3974	1.5607	0.9249	1.0062	0.9226	1.1003	1.0614
2127	1-palmitoyl-GPG (16:0)*	Lipid	Lysophospholipid	45970	LC/MS Neg	100005717	5570	483.273		3300276	2548639			1.2787	1.2513	1.1474	1.0022	0.2333	1.4718	1.2122	1	5.9781	7.4348	0.8798	0.1277	1.0012	0.1404	5.1208	5.3393	4.0219	0.9898	0.6731	1.0377
2134	1-palmitoyl-GPI (16:0)	Lipid	Lysophospholipid	35305	LC/MS Neg	100001655	5564	571.289					HMDB61695	1.4018	0.829	0.712	0.7644	0.0717	1	0.7726	0.8866	3.8622	4.3678	0.8159	0.0815	0.8354	0.0762	2.3188	6.6843	4.1397	1.6616	0.8835	1.2673
2120	1-palmitoyl-GPS (16:0)*	Lipid	Lysophospholipid	46130	LC/MS Neg	100005805	5572	496.268		9547100	7826050			0.2425	0.2425	0.4884	0.5887	0.2425	0.771	0.6459	0.8436	5.186	4.5255	0.5456	0.2425	0.4295	0.2425	2.0292	7.4701	3.4363	1.352	0.788	1.1035
2282	1-palmitoylglycerol (16:0)	Lipid	Monoacylglycerol	21127	LC/MS Neg	100000827	6550	255.233	542-44-9	14900	14201		HMDB31074	0.49	1	1.1201	1.5319	0.3962	0.5856	0.6686	1.0138	2.1276	4.5156	0.3962	0.3962	0.9304	0.438	32.3904	2.6491	2.0617	1.0249	0.9827	0.5934
1805	1-stearoyl-2-oleoyl-GPC (18:0/18:1)	Lipid	Phosphatidylcholine (PC)	52438	LC/MS Pos Late	100008904	2644	788.616	56421-10-4		24766704		HMDB08038	1.1274	1.1574	1.0757	1	1.1724	1.287	1.2759	1.1064	1.0829	1.1399	1.0508	0.9341	1.0524	0.8966	0.8203	0.8009	0.9239	0.8587	0.8912	0.8862
1899	1-stearoyl-2-oleoyl-GPE (18:0/18:1)	Lipid	Phosphatidylethanolamine (PE)	42448	LC/MS Pos Late	100001856	2858	746.569					HMDB08993	1.1049	1.1124	1.2048	1.0655	1.1751	1.2431	1.4003	1.1884	1.1299	1.2411	1.0802	1.0951	1.0815	0.9887	0.9611	1	1.0595	1.039	1.0088	1.0352
2049	1-stearoyl-GPC (18:0)	Lipid	Lysophospholipid	33961	LC/MS Pos Late	100001271	1606	524.371	19420-57-6	497299	435389		HMDB10384	1.2296	1.1802	1.119	1.0037	1.1503	1.1789	1.4395	1.2217	1.0673	1.0844	0.9386	0.9895	0.9723	0.9297	0.8029	1.0588	0.8607	1.1116	1.0311	1.0688
2096	1-stearoyl-GPE (18:0)	Lipid	Lysophospholipid	42398	LC/MS Pos Late	100001461	1626	482.324	69747-55-3	9547068	7826018		HMDB11130	1.1861	1.3812	1.2829	1.114	1.3569	1.2794	1.4176	1.2311	1.0803	1.2832	1.1463	1.1538	1.1586	1.078	1.0211	0.9689	0.8422	0.8954	0.9274	0.8803
2129	1-stearoyl-GPG (18:0)	Lipid	Lysophospholipid	34437	LC/MS Neg	100001462	5816	511.304			21403138			0.9725	0.8186	0.6009	0.9689	0.5457	1.3846	0.8359	0.8449	4.9526	10.4767	0.713	0.5457	0.5457	0.5457	2.1934	6.4023	4.169	1.0848	0.5993	0.9848
2137	1-stearoyl-GPI (18:0)	Lipid	Lysophospholipid	19324	LC/MS Neg	100000656	5794	599.32	796963-93-4		21403067		HMDB61696	1.2392	0.8909	0.8198	0.8462	0.1357	1.6473	0.8961	1	4.2449	8.9492	1.6979	0.1591	1.0668	0.1467	3.8493	10.1402	5.6036	1.9284	0.8086	1.5626
2121	1-stearoyl-GPS (18:0)*	Lipid	Lysophospholipid	45966	LC/MS Neg	100004327	5800	524.299		9547101	7826051			1.2245	0.7294	0.5477	0.8219	0.0937	1.0597	0.6046	0.8504	4.5137	6.3067	0.9734	0.1091	0.6881	0.0951	1.8368	7.2907	4.0716	1.2766	0.64	0.9542
1177	10-heptadecenoate (17:1n7)	Lipid	Long Chain Fatty Acid	33971	LC/MS Neg	100001278	5555	267.233	29743-97-3	5312435	4471860		HMDB60038	0.9685	0.9113	0.7	0.7592	0.2203	1	0.8104	0.7381	4.3343	5.2935	0.5658	0.2183	0.8887	0.2133	3.2328	5.3256	3.5102	0.9689	0.8508	1.0655
1189	10-nonadecenoate (19:1n9)	Lipid	Long Chain Fatty Acid	33972	LC/MS Neg	100001277	5780	295.264	73033-09-7	5312513	4471938		HMDB13622	1	0.9647	0.8036	0.9601	0.1121	0.9211	0.7151	0.6826	3.3113	5.8807	0.6801	0.1978	0.8434	0.1259	2.9975	6.9351	2.4666	1.3732	1.0847	1.1274
1567	12,13-DiHOME	Lipid	Fatty Acid, Dihydroxy	38395	LC/MS Neg	62	5137	313.238	263399-35-5	10236635	8412123	C14829	HMDB04705	2.9556	4.1629	4.7289	3.7504	3.7721	2.7346	1.6051	2.5435	3.2398	2.7613	1.8689	3.1407	3.1392	1.5291	2.6602	0.9502	0.8878	1.0138	0.7397	1.0687
1543	13-HODE + 9-HODE	Lipid	Fatty Acid, Monohydroxy	37752	LC/MS Neg	100002196	5275	295.228		43013				1.4874	0.832	1.2836	0.5794	0.8491	1.3149	0.847	1.2203	1.9288	1.1791	0.4356	1.2124	0.4802	0.6358	0.5813	1.0279	0.8372	1.0844	0.6694	1.5735
1283	13-methylmyristate (i15:0)	Lipid	Fatty Acid, Branched	38293	LC/MS Neg	100002344	5499	241.217	2485-71-4	151014	133106			1	0.7411	0.6245	0.8121	0.2816	1.0509	0.8824	0.8648	2.2988	2.7164	0.8288	0.3373	1.1226	0.2166	2.3719	3.4177	1.8846	0.8123	0.8036	0.8905
1286	15-methylpalmitate (i17:0)	Lipid	Fatty Acid, Branched	38768	LC/MS Neg	100002945	5695	269.249		17903417				0.9102	0.999	0.7759	0.941	0.1322	1	0.8202	0.7966	4.1522	4.3265	0.6534	0.1396	1.1138	0.0972	3.5522	5.3015	3.6367	1.0415	0.8612	1.0768
1289	17-methylstearate (i19:0)	Lipid	Fatty Acid, Branched	38296	LC/MS Neg	100002356	5993	297.28	2724-59-6	3083779	2340933		HMDB37397	1.0509	0.8526	0.714	0.821	0.2288	1.3527	0.9044	0.7547	4.4693	5.7023	0.5785	0.2297	1.1392	0.2288	3.2908	7.4497	3.3988	0.9523	0.9415	0.9991
3443	2'-deoxyguanosine	Nucleotide	Purine Metabolism, Guanine containing	1411	LC/MS Neg	348	1751	266.089	961-07-9	187790	163230	C00330	HMDB00085	0.0129	0.0129	0.0241	0.0129	0.027	0.0129	0.0129	0.0129	0.0136	0.0129	0.0129	0.0129	0.0129	0.0129	0.0129	0.0297	0.0129	0.032	0.0187	0.0406
3376	2'-deoxyinosine	Nucleotide	Purine Metabolism, (Hypo)Xanthine/Inosine containing	15076	LC/MS Neg	100000135	1688	251.079	890-38-0	65058	58569	C05512	HMDB00071	0.0566	0.0728	0.1982	0.1718	0.1302	0.0976	0.0714	0.0777	0.0407	0.058	0.0407	0.1375	0.0672	0.0725	0.1617	0.0407	0.0407	0.0407	0.0407	0.0887
3501	2'-O-methylcytidine	Nucleotide	Pyrimidine Metabolism, Cytidine containing	57554	LC/MS Pos Early	100010895	2411	258.108	2140-72-9	150971	133067			0.6099	0.6099	0.6099	0.6099	0.6099	0.6099	0.6099	0.6099	0.6099	0.6099	0.6099	0.6099	0.6099	0.6099	0.6099	0.6099	0.6099	0.6099	0.6099	0.6099
3430	2'-O-methylguanosine	Nucleotide	Purine Metabolism, Guanine containing	36811	LC/MS Neg	100001713	1912.6	296.1	2140-71-8			C04545		0.6748	0.6748	0.6748	0.6748	0.6748	0.6748	0.6748	0.6748	0.6748	0.6748	0.6748	0.6748	0.6748	0.6748	0.6748	0.6748	0.6748	0.6748	0.6748	0.6748
3464	2'-O-methyluridine	Nucleotide	Pyrimidine Metabolism, Uracil containing	57655	LC/MS Neg	100010896	1831	257.078	2140-76-3	102212	92343			0.5353	0.3746	0.9378	0.3746	0.3746	0.3746	0.3746	0.3746	0.3746	0.3746	0.6703	1.2133	1.0894	0.5624	1.2119	1.2304	0.5613	1.21	0.8769	1.0134
3876	2,3-dihydroxyisovalerate	Xenobiotics	Food Component/Plant	38276	LC/MS Polar	100002417	1050	133.051	1756-18-9	677	657	C04039	HMDB12141	1.1368	1	1.1468	0.7235	0.8007	1.4501	1.3511	1.0523	1.2173	1.1157	2.3911	2.7712	3.6922	3.2538	3.4625	6.498	7.3576	6.8809	6.8298	6.9563
1383	2-aminooctanoate	Lipid	Fatty Acid, Amino	43343	LC/MS Pos Late	100004227	750	160.133	644-90-6	69522	62727		HMDB00991	0.9281	0.9032	1.1272	0.9136	0.9926	0.9816	1.0412	1.0477	1	0.905	1.4959	2.865	2.0169	1.1853	2.4029	1.5522	2.079	1.4275	1.0715	1.0525
1303	2-hydroxyglutarate	Lipid	Fatty Acid, Dicarboxylate	37253	LC/MS Pos Early	100002070	958	131.034	40951-21-1	43	42	C02630	HMDB00606	0.5728	0.5259	1	0.7975	0.4178	0.5445	0.5262	0.3635	0.4049	0.3654	0.8078	0.8049	0.6982	1.0585	0.9651	0.5533	2.0252	0.6025	0.7589	1.0183
3883	2-isopropylmalate	Xenobiotics	Food Component/Plant	15667	LC/MS Polar	100000409	2605	175.061	3237-44-3	77	76	C02504	HMDB00402	1	0.2793	0.2793	0.2793	0.2793	0.839	0.3756	0.6285	0.7267	0.9454	1.8349	1.3135	2.3636	2.4419	1.5495	5.5445	5.1284	4.6189	4.2548	4.4265
4182	2-keto-3-deoxy-gluconate	Xenobiotics	Food Component/Plant	48141	LC/MS Polar	100005946	1900	177.04	17510-99-5	161227	141630	C00204	HMDB01353	0.7677	0.2575	1.2485	0.2575	1.2186	1.3968	1.0666	0.2575	0.2575	1.1398	1.0152	0.9848	1.9002	2.3595	2.6075	0.9406	1.418	2.1098	1.1725	0.491
2302	2-linoleoylglycerol (18:2)	Lipid	Monoacylglycerol	32506	LC/MS Neg	100000987	6250	279.233	3443-82-1	5365676	4517636		HMDB11538	0.3053	0.3053	0.3053	0.4819	0.3053	0.6578	0.3053	0.3505	0.3053	1.4712	0.3053	0.3053	0.3053	0.3053	0.3053	0.3795	0.3053	0.3053	0.3053	0.3053
1133	2-methylcitrate	Energy	TCA Cycle	37483	LC/MS Neg	90	575	205.035	6061-96-7	439681	4573953	C02225	HMDB00379	0.9023	0.8073	0.8441	0.7756	0.8064	1.0678	1	1.1263	1.3177	1.1368	1.5381	2.837	2.5363	2.2241	2.4967	7.2438	5.1468	6.2063	4.7999	6.6478
15	2-methylserine	Amino Acid	Glycine, Serine and Threonine Metabolism	53229	LC/MS Pos Early	100009246	1652	120.066		94309	85112	C02115		1.085	1.0676	1.1718	1.0704	0.9379	0.1553	1.4549	1.3321	1.3599	1.1597	1.547	2.2558	2.0947	2.0919	2.1874	1.1986	1.2416	1.0621	0.9181	1.2377
2297	2-myristoylglycerol (14:0)	Lipid	Monoacylglycerol	34383	LC/MS Neg	100001408	6230	227.202	27214-38-6	137938	121585		HMDB11530	0.7324	1.0392	0.5761	0.6187	0.4408	0.7912	0.4408	0.7051	1.9739	2.3147	0.6797	0.4408	0.4408	0.4408	2.2647	0.6385	0.4408	0.4408	0.5616	0.4861
2301	2-oleoylglycerol (18:1)	Lipid	Monoacylglycerol	21232	LC/MS Neg	100000943	6500	281.249	3443-84-3	5319879	4478086		HMDB11537	0.1077	0.1077	0.1077	0.3827	0.1077	0.2405	0.1077	0.7384	0.8845	3.6621	0.1077	0.1077	0.5126	0.3261	3.903	0.5453	0.1783	0.3213	0.3829	0.1077
371	2-oxoarginine*	Amino Acid	Urea cycle; Arginine and Proline Metabolism	55072	LC/MS Pos Early	100002784	1760	174.087	3715-10-04	558	542	C03771	HMDB04225	1.1455	1.2726	0.4838	0.7869	0.9661	1.1646	1.1235	1.3144	1.1097	1.4409	1.1983	1.0537	1.1285	0.8028	0.8059	1.0519	0.1928	1	0.8452	0.6397
2044	2-palmitoleoyl-GPC (16:1)*	Lipid	Lysophospholipid	35819	LC/MS Pos Late	100001561	1425	494.324			21403164		HMDB10383	0.9093	0.7852	0.7999	1	0.832	0.8516	0.9472	0.9581	1.1376	0.8855	0.7127	0.5398	0.6144	0.653	0.5287	1.0782	0.8489	0.8005	0.8546	0.8295
2299	2-palmitoleoylglycerol (16:1)*	Lipid	Monoacylglycerol	52432	LC/MS Neg	100008953	6016	253.217					HMDB11565	0.0396	0.0396	0.0396	0.0396	0.0396	0.3818	0.0396	0.1324	1.1527	2.8553	0.1439	0.0396	0.0396	0.0396	0.9743	0.5332	0.5944	0.0396	0.0396	0.0396
2042	2-palmitoyl-GPC (16:0)*	Lipid	Lysophospholipid	35253	LC/MS Pos Late	100001562	1505	496.34		15061532	21403165		HMDB61702	0.8464	0.6155	0.5663	0.8024	0.5592	0.7548	0.5772	1	1.1583	0.7084	0.5792	0.4655	0.4413	0.4749	0.3852	1.2137	0.9277	0.953	0.7099	0.7252
2298	2-palmitoylglycerol (16:0)	Lipid	Monoacylglycerol	33419	LC/MS Neg	100001048	6400	255.233	23470-00-0	123409	110006		HMDB11533	0.309	0.2594	0.3846	0.796	0.2594	0.5058	0.2594	1.0456	2.5939	4.2601	0.2594	0.2594	0.2594	0.2594	12.2844	3.1629	1.5255	0.6857	0.9584	0.2594
2097	2-stearoyl-GPE (18:0)*	Lipid	Lysophospholipid	41220	LC/MS Neg	100003901	6350	480.31			24769218		HMDB11129	1.2911	1.1584	0.8113	1.331	0.1902	1.6151	1.0363	1.5426	2.4774	4.2065	1	0.1993	1.3019	0.1883	2.0558	4.4379	2.0289	0.9545	0.5925	0.9211
3515	3-aminoisobutyrate	Nucleotide	Pyrimidine Metabolism, Thymine containing	1566	LC/MS Pos Early	1114	2190	104.071	10569-72-9;214139-20-5	64956	58481	C05145	HMDB03911	1.0242	1	1.0682	1.4338	1.007	1.2125	1.2993	1.2282	1.2932	1.139	0.9424	1.0115	1.0735	0.7839	0.8658	2.8209	3.421	2.7549	2.9391	3.0495
2530	3-hydroxy-3-methylglutarate	Lipid	Mevalonate Metabolism	531	LC/MS Polar	112	2850	161.046	503-49-1	1662	4573695	C03761	HMDB00355	1.0303	0.9058	1.2319	0.8235	0.8081	1.0119	1	0.9088	1.0983	1.034	1.1873	1.4159	1.4155	1.4341	1.4405	1.1454	1.3718	1.0883	1.0051	1.0857
1524	3-hydroxydecanoate	Lipid	Fatty Acid, Monohydroxy	22053	LC/MS Neg	100000997	4634.7	187.134	5561-87-5	26612	24790		HMDB02203	1.1769	2.4816	1.2077	3.5584	1.3725	1.0526	0.624	0.9116	1.5113	0.931	0.9286	1.7886	1.9859	0.7188	2.1702	0.758	1.5989	0.9824	0.679	0.8346
322	3-hydroxyisobutyrate	Amino Acid	Leucine, Isoleucine and Valine Metabolism	1549	LC/MS Polar	111	1619	103.04	2068-83-9	87	10140307	C06001	HMDB00336	1.2875	0.7993	0.5535	0.5848	0.5535	1.0778	1.5543	1.0348	0.5535	0.5535	1.0872	0.5535	1.8022	1.0053	0.6233	0.8673	0.7104	1.1327	0.5535	1.0193
227	3-hydroxykynurenine	Amino Acid	Tryptophan Metabolism	22110	LC/MS Pos Early	100000986	2536	225.087	2147-61-7	89	87	C02794	HMDB00732	0.1741	0.1741	0.1741	0.1741	0.1741	0.1741	0.1741	0.1741	0.1741	0.1741	0.1741	0.1741	0.1741	0.1741	0.1741	0.1741	0.1741	0.1741	0.1741	0.1741
1527	3-hydroxylaurate	Lipid	Fatty Acid, Monohydroxy	32457	LC/MS Neg	100001112	5175	215.165	53941-38-1	94216	85026		HMDB00387	0.5677	1.2831	0.6184	0.747	1.2956	0.807	0.5296	1.0103	1.5352	0.9392	0.9821	1.5199	1.7977	0.7362	1.6295	0.8659	0.3336	0.9167	0.7176	0.8323
1529	3-hydroxymyristate	Lipid	Fatty Acid, Monohydroxy	21158	LC/MS Neg	100000882	5335	243.197	3422-31-9	16064	15252			0.5276	0.7604	0.5946	0.5945	0.7034	0.7789	0.6695	0.9057	0.979	1.1502	1	1.2711	1.3942	0.8805	1.5758	0.5632	0.1338	0.4503	0.7742	0.5123
1525	3-hydroxyoleate*	Lipid	Fatty Acid, Monohydroxy	61843	LC/MS Neg	100019966	5508	297.244						0.6851	0.799	0.321	0.7984	0.287	1.0928	0.9936	0.9116	2.9203	4.4714	0.9398	0.405	1.3275	0.4023	4.5486	3.172	0.7967	0.8322	0.8326	0.9053
1520	3-hydroxypropanoate	Lipid	Fatty Acid, Monohydroxy	1556	LC/MS Polar	115	1845	89.0244	503-66-2	68152	4573601	C01013	HMDB00700	1.2022	1.1909	1	2.4458	0.9067	1.2362	1.2068	2.0312	0.8681	1.0793	1.4292	1.7135	3.5766	1.8216	1.4829	1.0334	0.7366	0.651	0.9623	0.5534
1526	3-hydroxysebacate	Lipid	Fatty Acid, Monohydroxy	31943	LC/MS Polar	100001145	2411	217.108	73141-46-5	3017884	2285525		HMDB00350	1.142	1.0273	1.3514	1.5727	0.9236	0.8098	0.7045	1.1163	0.9141	0.9727	0.8845	0.9134	1.0639	1.2787	1.0406	0.9252	1.1377	1.0464	1.3064	1.3139
317	3-methyl-2-oxobutyrate	Amino Acid	Leucine, Isoleucine and Valine Metabolism	44526	LC/MS Polar	100000936	911	115.04	3715-29-5	49	48	C00141	HMDB00019	0.746	0.4221	0.3754	1.7232	0.4477	1.9174	1.9849	1.0185	1	0.5457	0.7529	0.7177	0.8518	0.8132	2.9041	2.5395	2.1336	2.4369	3.0299	2.2462
296	3-methyl-2-oxovalerate	Amino Acid	Leucine, Isoleucine and Valine Metabolism	15676	LC/MS Neg	100000036	2064.2	129.056	1460-34-0;51829-07-3	47	46	C00671	HMDB03736	0.2786	0.2786	0.2786	1.4991	0.2786	1.3883	1.3058	0.5647	0.7175	0.2786	0.2786	0.2786	0.2786	0.4558	1.8774	1.3403	1.0963	1.7222	1.4201	1
3492	3-methylcytidine	Nucleotide	Pyrimidine Metabolism, Cytidine containing	35132	LC/MS Pos Early	100001466	2176	258.108	21028-20-6	159649	9164190			0.5813	0.5813	0.5813	0.5813	0.5813	0.5813	0.5813	0.5813	0.5813	0.5813	0.5813	0.5813	0.5813	0.5813	0.5813	0.5813	0.5813	0.5813	0.5813	0.5813
67	3-methylhistidine	Amino Acid	Histidine Metabolism	15677	LC/MS Pos Early	100000042	2670	170.092	368-16-1	64969	58494	C01152	HMDB00479	1.2412	1.0796	1.4436	1.5864	1.1181	1.1849	0.9887	1	0.944	1.1459	1.3983	1.4099	1.1846	1.3634	1.4216	0.5232	0.5088	0.4814	0.5625	0.4261
936	3-phosphoglycerate	Carbohydrate	Glycolysis, Gluconeogenesis, and Pyruvate Metabolism	1414	LC/MS Neg	132	583	184.986	80731-10-8	724	10669764	C00597	HMDB00807	1.0376	1.2299	1.8068	1.886	1.246	1.0356	0.7307	0.9549	0.9139	1.5075	1.1309	1.2712	1.1354	1.4431	1.6181	1.0455	0.8171	1	0.848	1.3057
3479	3-ureidopropionate	Nucleotide	Pyrimidine Metabolism, Uracil containing	3155	LC/MS Pos Early	1053	875	133.061	462-88-4	111	109	C02642	HMDB00026	1.3648	1.2639	1.4526	1.1768	1.2355	1.0565	1.3161	1.1893	1.2408	1.0809	0.8013	1.2191	1.0666	1	0.9719	1.56	2.6421	1.4025	1.6167	1.8671
422	4-acetamidobutanoate	Amino Acid	Polyamine Metabolism	1558	LC/MS Pos Early	1113	1350	146.081	3025-96-5	18189	17180	C02946	HMDB03681	1.0251	1.112	0.8894	0.9667	0.7969	1.0307	1.1877	1.1943	1.0099	1.4313	1.0802	1.2216	0.8831	1.0349	1.1375	1.0915	0.5124	1.3286	1.001	0.7633
426	4-guanidinobutanoate	Amino Acid	Guanidino and Acetamido Metabolism	15681	LC/MS Pos Early	100000096	2320	146.092	463-003;463-00-3	500	486	C01035	HMDB03464	0.9539	0.9683	0.8586	0.8169	0.9221	0.8748	0.9245	0.7818	0.7849	0.7773	0.9683	1.1837	1.0321	1.0474	1.1611	0.8568	0.5797	0.8927	0.8645	0.8433
3690	4-hydroxybenzoate	Xenobiotics	Benzoate Metabolism	21133	LC/MS Neg	100000862	820	137.024	99-96-7	135	132	C00156	HMDB00500	1.3436	1.117	1.0691	0.8755	0.7092	1.2114	1.0541	0.8234	0.89	0.8099	1.483	1.593	1.3619	1.5012	1.2603	2.0712	2.0677	1.8049	1.6239	1.9588
3674	4-hydroxyhippurate	Xenobiotics	Benzoate Metabolism	35527	LC/MS Neg	100001423	1475	194.046	2482-25-9	151012	133104		HMDB13678	1.1886	1.4173	1.6978	1	1.1177	0.6813	0.3261	0.4516	0.6171	0.5338	0.8454	1.4556	1.069	1.2247	1.231	1.2807	1.0757	1.1297	1.037	1.3933
85	4-imidazoleacetate	Amino Acid	Histidine Metabolism	32349	LC/MS Pos Early	100001207	2055	127.05	645-65-8	96215	86856	C02835	HMDB02024	0.8898	0.7574	0.9959	0.7674	0.9605	0.815	0.804	0.7733	0.9187	0.8013	0.8507	0.9594	0.9812	1.178	1.2168	1.0179	1.4079	1	1.031	1.0977
261	4-methyl-2-oxopentanoate	Amino Acid	Leucine, Isoleucine and Valine Metabolism	22116	LC/MS Neg	100000551	2170	129.056	816-66-0	70	69	C00233	HMDB00695	0.6063	0.2478	0.2478	1.0791	0.2478	1.4721	1.0104	0.7278	0.5454	0.2478	0.2478	0.2478	1.6349	0.5142	1.536	0.9896	0.8092	1.2171	1.4274	1.5931
100	5-(galactosylhydroxy)-L-lysine	Amino Acid	Lysine Metabolism	43582	LC/MS Pos Early	100002462	2755	325.161	32448-36-5					1.1143	1.0406	1	0.8659	0.8967	1.4531	1.4613	1.3153	1.3907	1.4518	1.4008	1.2178	1.3644	1.1759	1.2795	1.0649	1.131	1.0268	1.1755	1.3314
3619	5-aminolevulinate	Cofactors and Vitamins	Hemoglobin and Porphyrin Metabolism	2290	LC/MS Pos Early	1306	2049	132.066	5451-09-02	137	134	C00430	HMDB01149	0.2258	0.2015	0.1724	0.1886	0.1473	0.1344	0.1462	0.114	0.1745	0.1909	0.1765	0.1576	0.181	0.2312	0.1886	1.3687	1.2357	1.2587	1.0654	1.3827
1166	5-dodecenoate (12:1n7)	Lipid	Medium Chain Fatty Acid	33968	LC/MS Neg	100001232	5224	197.155	2430-94-6	5312378	4471803		HMDB00529	0.9911	1.8814	2.0506	0.9614	2.0365	0.8635	0.6171	0.886	2.0081	0.93	1.1575	1.3821	2.0582	0.5689	1.3646	1.1113	0.4581	1.1241	0.7984	1
3493	5-methylcytidine	Nucleotide	Pyrimidine Metabolism, Cytidine containing	22119	LC/MS Pos Early	100000763	2227	258.108	2140-61-6	92918	83877		HMDB00982	0.1592	0.1592	0.1592	0.1592	0.1592	0.1592	0.1592	0.1592	0.1592	0.1592	0.1592	0.1592	0.1592	0.1592	0.1592	0.1592	0.1592	0.1592	0.1592	0.1592
417	5-methylthioadenosine (MTA)	Amino Acid	Polyamine Metabolism	1419	LC/MS Pos Early	212	2752	298.097	2457-80-9	439176	388321	C00170	HMDB01173	0.6632	0.4304	0.815	0.6377	0.5145	0.6267	0.4071	0.6134	0.9379	0.5778	0.4462	0.5308	0.592	0.6892	1	0.8083	1.1118	1.4312	0.9488	1.7081
438	5-oxoproline	Amino Acid	Glutathione Metabolism	1494	LC/MS Neg	1021	738.5	128.035	98-79-3	7405	7127	C01879	HMDB00267	1.1808	1.0834	1.0645	1	1.1622	1.1066	1.0668	1.0843	1.025	0.9606	1.1314	1.219	1.1965	0.924	1.0271	1.6171	1.1714	1.6376	1.6064	1.4337
945	6-phosphogluconate	Carbohydrate	Pentose Phosphate Pathway	15442	LC/MS Neg	100000341	583.9	275.017	921-62-0;53411-70-4	91493	82615	C00345	HMDB01316	1	1.2116	1.5791	1.2582	1.1992	0.9911	0.5325	1.0377	0.9471	1.2175	0.7883	1.1019	1.1684	0.79	1.1374	3.1214	2.0714	2.6958	2.1179	3.1182
3429	7-methylguanine	Nucleotide	Purine Metabolism, Guanine containing	35114	LC/MS Pos Early	100001456	2175	166.072	578-76-7	11361	10883	C02242	HMDB00897	0.032	0.032	0.032	0.0598	0.032	0.0452	0.032	0.032	0.0376	0.032	0.032	0.032	0.0359	0.032	0.0373	0.9794	0.9462	1.0061	0.9627	0.9164
3432	7-methylguanosine	Nucleotide	Purine Metabolism, Guanine containing	31580	LC/MS Pos Early	100001118	2214	298.115	20241-86-4		18629955	C20674		0.1076	0.1076	0.1076	0.1076	0.1076	0.1076	0.1076	0.1076	0.1076	0.1076	0.1076	0.1076	0.1076	0.1076	0.1076	0.1076	0.1211	0.1389	0.1248	0.1294
1568	9,10-DiHOME	Lipid	Fatty Acid, Dihydroxy	38399	LC/MS Neg	179	5180	313.238	263399-34-4	9966640	8142232	C14828	HMDB04704	1.6772	2.2669	2.1013	1.7978	2.2742	1.7241	1.0435	1.683	2.3125	1.4961	1.1018	1.7045	1.7261	0.9565	1.9417	1.1592	0.9187	1.1448	0.8564	1.2337
1424	acetylcarnitine (C2)	Lipid	Fatty Acid Metabolism(Acyl Carnitine)	32198	LC/MS Pos Early	100000802	2282	204.123	5080-50-2	1	5406074	C02571	HMDB00201	0.6964	0.5779	0.5543	0.7386	0.7046	1.5832	1.4139	1.4373	1.7106	1.4526	1.2396	1.0046	1.1127	1	1.5517	1.9971	1.679	2.4518	2.1848	2.5138
1138	acetylphosphate	Energy	Oxidative Phosphorylation	15488	LC/MS Polar	1211	4013.9	138.98	94249-01-1	186	181	C00227	HMDB01494	0.7584	0.5754	0.8199	0.8182	0.6643	1.1626	0.7054	0.8933	0.747	1.2432	0.8334	0.6881	1.0701	1.3255	0.7879	0.531	0.8501	0.9557	0.4864	0.4864
1117	aconitate [cis or trans]	Energy	TCA Cycle	46173	LC/MS Neg	100001359	580	173.009						1.2174	1.1803	1.171	1.0717	1.0678	1.0655	0.8627	0.9405	0.8252	1.0086	0.8244	0.9482	1	0.8345	1.0752	0.915	0.7173	0.9385	0.773	1.0922
3394	adenine	Nucleotide	Purine Metabolism, Adenine containing	554	LC/MS Pos Early	880	2221	136.062	73-24-5	190	185	C00147	HMDB00034	1.1503	0.9945	1.5794	1.1921	1.4862	0.6307	0.4118	0.5089	0.8443	0.3749	0.3376	0.2219	0.2725	0.2458	0.607	0.8368	0.3265	1.1642	0.8491	1.1129
3393	adenosine	Nucleotide	Purine Metabolism, Adenine containing	555	LC/MS Pos Early	798	2169	268.104	58-61-7	60961	54923	C00212	HMDB00050	0.7129	0.5909	0.9019	0.635	0.7097	0.445	0.3645	0.385	0.7561	0.3272	0.2629	0.3047	0.3339	0.3917	0.4015	0.8863	1.1009	1.1206	0.9645	1
3387	adenosine 3'-monophosphate (3'-AMP)	Nucleotide	Purine Metabolism, Adenine containing	35142	LC/MS Neg	100001449	1245	346.056	84-21-9	41211	10463793	C01367	HMDB03540	0.9433	0.8967	0.937	0.6642	0.7496	0.8115	0.562	1.007	0.7792	1.1231	1.1094	0.9356	0.8737	0.5813	0.6626	1.0315	0.4801	0.8517	0.5778	0.7389
3385	adenosine 5'-diphosphate (ADP)	Nucleotide	Purine Metabolism, Adenine containing	3108	LC/MS Neg	208	680	426.022	20398-34-9	6022	5800	C00008	HMDB01341	1.3358	0.9104	1.157	1.3965	0.6463	1.9092	1.0973	1.6046	1	2.1379	1.0045	0.4203	0.4203	0.8267	0.6747	0.6684	0.9108	1.1907	0.785	0.6727
3386	adenosine 5'-monophosphate (AMP)	Nucleotide	Purine Metabolism, Adenine containing	32342	LC/MS Pos Early	209	1013	348.07	149022-20-8	6083	10239183	C00020	HMDB00045	0.3953	0.5396	0.5703	0.3973	0.5208	1.9389	1.9558	1.9953	2.037	2.0953	0.613	0.3536	0.5392	0.4017	0.209	0.7094	1.168	0.8675	0.7336	0.6644
3390	adenosine-2',3'-cyclic monophosphate	Nucleotide	Purine Metabolism, Adenine containing	37467	LC/MS Neg	72	1793	328.045	37063-35-7	2024	1947	C02353	HMDB11616	0.4477	0.4477	0.4477	0.4477	0.4477	0.4477	0.4477	0.4477	0.4477	0.4477	0.4477	0.4477	0.4477	0.4477	0.4477	0.4477	0.4477	0.4639	0.4477	0.5669
1305	adipate (C6-DC)	Lipid	Fatty Acid, Dicarboxylate	21134	LC/MS Polar	100000863	3000	145.051	124-04-9	196	191	C06104	HMDB00448	1.2661	0.5556	1.072	1.1587	0.767	1.2937	0.7909	0.5556	0.9726	0.9294	1.1144	0.5556	0.5927	1.3093	1.0119	0.6603	1.083	0.6656	0.5556	1.3166
28	alanine	Amino Acid	Alanine and Aspartate Metabolism	1126	LC/MS Pos Early	811	1700	90.055	56-41-7	5950	5735	C00041	HMDB00161	1.315	1.2101	1.1959	1.2099	1.1725	1.2228	1.3151	1.2161	1.1169	1.2884	1.0602	1.1621	1.1567	1.1179	1.1356	0.9656	0.8633	0.9981	1.134	0.9888
470	alanylalanine	Peptide	Dipeptide	15129	LC/MS Pos Early	100000113	2171	161.092	1948-31-8	5484352	4588478		HMDB28680	0.6654	0.7279	0.5188	0.8029	0.7007	0.7308	0.8185	0.7544	0.8229	0.88	1.1262	0.8784	1.0191	0.7685	1	0.3628	0.5899	0.4483	0.6473	0.757
474	alanylglutamate	Peptide	Dipeptide	37064	LC/MS Pos Early	100001895	2080	219.098	13187-90-1	656476	570863			0.7156	0.7888	0.8538	1.4874	0.7589	1.2124	1.0765	0.8773	0.8601	0.9385	0.9623	0.8414	0.8931	0.8433	1	0.4111	0.5635	0.4615	0.549	0.5151
483	alanylproline	Peptide	Dipeptide	37083	LC/MS Pos Early	100001888	2483	187.108	13485-59-1	418040	370068		HMDB28695	0.3732	0.8118	0.3732	1.3652	0.4909	0.8156	0.8448	0.3732	0.8646	0.5799	1.0444	0.3732	0.6783	0.3732	0.6422	0.3732	0.4208	0.3732	0.3732	0.3732
485	alanylthreonine	Peptide	Dipeptide	37085	LC/MS Pos Early	100001886	2055	191.103	24032-50-6	426318	377196		HMDB28697	0.1992	0.1992	0.1992	0.2434	0.1992	0.1992	0.1992	0.1992	0.1992	0.3227	0.1992	0.1992	0.1992	0.1992	0.1992	0.1992	0.1992	0.1992	0.1992	0.1992
3380	allantoin	Nucleotide	Purine Metabolism, (Hypo)Xanthine/Inosine containing	1107	LC/MS Polar	1002	1672	157.037	97-59-6	204	199	C02350	HMDB00462	0.6243	0.61	0.7589	0.7443	0.4339	0.8744	0.9073	0.7966	0.8048	0.717	0.8667	1	1.4864	1.0533	1.6739	0.6239	0.9837	1.0587	0.6885	0.7792
490	alpha-glutamylalanine	Peptide	Dipeptide	41369	LC/MS Pos Early	100003631	2159	219.098	21064-18-6	100098	90454		HMDB03764	0.7805	0.8388	0.6879	1.0325	0.952	1	1.0074	0.5327	0.9721	0.6647	0.9945	0.5352	0.8115	0.7588	0.7208	0.377	0.6277	0.2791	0.2791	0.2791
492	alpha-glutamylglutamate	Peptide	Dipeptide	22166	LC/MS Pos Early	100000964	2055	277.103	3929-61-1	439500	388598	C01425	HMDB28818	0.9671	0.8914	0.8072	1.2015	0.8293	1.1858	1.0711	0.7013	0.8066	0.7451	1.0899	0.8083	1	0.986	1.2195	0.7817	0.676	0.6095	0.7635	0.8283
832	alpha-glutamylproline*	Peptide	Dipeptide	57731	LC/MS Pos Early	100009291	2466	245.113			14974566			1.0923	0.9495	1.0649	1.8785	0.8459	1.5467	1.2986	1.1029	1	0.8726	0.8255	0.7118	0.7756	1.147	1.2356	0.9596	1.1012	0.7341	0.8118	1.0529
297	alpha-hydroxyisovalerate	Amino Acid	Leucine, Isoleucine and Valine Metabolism	46537	LC/MS Polar	100001300	1052	117.056	600-37-3	99823	90190		HMDB00407	1.0198	0.7784	0.7119	0.7215	0.5351	0.9802	1.4282	0.5777	0.9204	0.6401	1.3603	1.6305	1.3674	1.7795	1.7224	1.7264	3.057	2.6822	1.5371	2.156
43	alpha-ketoglutaramate*	Amino Acid	Glutamate Metabolism	62101	LC/MS Polar	100002397	1916	144.03	18465-19-5					0.7468	1.0931	0.9156	0.8204	0.8259	1.1413	1.1385	0.5266	0.1909	0.5824	0.7145	0.8194	0.9652	1.004	0.5584	0.641	1.5204	0.9555	0.6709	0.1909
1121	alpha-ketoglutarate	Energy	TCA Cycle	528	LC/MS Polar	93	2700	145.014	305-72-6;328-50-7;22202-68-2	51	50	C00026	HMDB00208	0.5011	0.3404	1	0.8799	0.3763	0.3975	0.3634	0.2259	0.3941	0.3205	0.6358	0.7729	0.5494	1.0802	1.0316	0.2221	0.605	0.1721	0.1634	0.1536
3581	alpha-tocopherol	Cofactors and Vitamins	Tocopherol Metabolism	1561	LC/MS Pos Late	1105	2522	430.378	59-02-9;10191-41-0	14985	14265	C02477	HMDB01893	0.4367	0.4761	0.5032	0.4752	0.4343	0.3899	0.39	0.4093	0.3779	0.5131	0.5169	0.5057	0.4367	0.5087	0.4577	0.8547	0.984	1.0798	1	1.1419
979	arabitol/xylitol	Carbohydrate	Pentose Metabolism	48885	LC/MS Polar	100006430	1932.4	151.061		6912		C01904		1.2208	1.1739	1.6155	1.3192	1.0204	1.0213	1.0258	1.0751	1.0107	1.0802	0.9495	1.0227	1.1207	1.1632	1	0.9768	1.0421	0.8846	0.9411	0.9655
981	arabonate/xylonate	Carbohydrate	Pentose Metabolism	48255	LC/MS Polar	100006115	2700	165.04						0.6949	0.5234	0.7989	0.4739	0.5254	0.8139	0.755	0.5871	0.7448	0.7491	0.9957	1.2912	1.1165	1.3141	1.2907	1.5242	1.4219	1.3997	1.2568	1.2074
1192	arachidate (20:0)	Lipid	Long Chain Fatty Acid	1118	LC/MS Neg	893	6240	311.296	506-30-9	10467	10035	C06425	HMDB02212	0.6524	0.7002	0.7619	0.8757	0.1541	1	0.6336	1.128	3.2642	4.101	0.4343	0.1507	0.7636	0.1129	5.6017	5.138	3.2134	1.0864	0.6028	0.7239
1225	arachidonate (20:4n6)	Lipid	Polyunsaturated Fatty Acid (n3 and n6)	1110	LC/MS Neg	229	5535	303.233	506-32-1	444899	392692	C00219	HMDB01043	0.9584	0.6212	0.4936	0.4435	0.1487	0.1487	0.4609	0.519	1.9059	2.2258	0.4217	0.1487	0.6875	0.1487	1.1171	2.5677	2.359	0.4387	0.7585	0.9403
1459	arachidoylcarnitine (C20)*	Lipid	Fatty Acid Metabolism(Acyl Carnitine)	57513	LC/MS Pos Late	100015833	1512	456.405			28639199		HMDB06460	0.9632	0.7976	0.9428	0.9946	0.9466	0.9512	1.1379	1.0512	1	1.1937	1.4537	1.1245	1.1353	1.205	1.1016	1.0989	0.932	1.0999	1.0924	1.0527
395	argininate*	Amino Acid	Urea cycle; Arginine and Proline Metabolism	57461	LC/MS Pos Early	100002769	2150	176.103	157-07-3	160437	140984		HMDB03148	1.5748	1.4529	0.6809	1	1.5567	1.6337	1.6567	1.4741	1.7491	1.7435	1.0648	1.3156	1.6049	1.0748	1.1741	3.0061	0.8129	3.1811	2.8551	2.2148
364	arginine	Amino Acid	Urea cycle; Arginine and Proline Metabolism	1638	LC/MS Pos Early	231	2825	175.119	1119-34-2	232	227	C00062	HMDB00517	1.0155	0.9391	1.0813	0.9603	0.8451	1	0.9001	0.9474	0.9352	0.9351	0.8261	0.9274	0.8182	0.9872	0.9097	1.0039	0.9764	0.9931	1.0473	0.9894
365	argininosuccinate	Amino Acid	Urea cycle; Arginine and Proline Metabolism	15497	LC/MS Pos Early	232	2745	291.13	156637-58-0	828	805	C03406	HMDB00052	1.1304	1	0.6913	0.7339	1.156	0.4667	0.7038	0.561	0.6411	0.501	1.4413	1.5152	1.5011	1.0188	1.1605	0.7664	0.904	0.7978	0.7387	0.7369
3573	ascorbate (Vitamin C)	Cofactors and Vitamins	Ascorbate and Aldarate Metabolism	32354	LC/MS Pos Early	233	770	177.039	134-03-2		10189562	C00072	HMDB00044	0.8264	1.0335	0.8731	1.013	0.8825	0.9418	1.0273	0.987	0.9587	0.9696	0.9077	0.8939	0.8508	0.8485	0.6008	0.6008	0.6008	0.6008	0.8275	0.629
38	asparagine	Amino Acid	Alanine and Aspartate Metabolism	512	LC/MS Pos Early	917	1225	133.061	70-47-3	6267	6031	C00152	HMDB00168	0.6973	0.7129	1.5808	1.4992	0.709	1.0953	0.9736	0.8454	1	0.9519	0.7623	0.707	0.6802	1.1507	1.2139	0.5317	1.4123	0.5691	0.7212	0.5499
517	asparaginylalanine	Peptide	Dipeptide	54731	LC/MS Pos Early	100009293	2067	204.098			16568254		HMDB28724	0.6918	0.6918	0.6918	0.6918	0.6918	0.6918	0.6918	0.6918	0.6918	0.6918	0.6918	0.6918	0.6918	0.6918	0.6918	0.6918	0.6918	0.6918	0.6918	0.6918
1318	azelate (C9-DC)	Lipid	Fatty Acid, Dicarboxylate	18362	LC/MS Neg	2029	1276	187.098	123-99-9	2266	2179	C08261	HMDB00784	0.9307	1.6157	1.8058	0.9792	1.9531	1.1916	0.5464	0.7845	1.7519	1.1003	0.8735	1.6058	1.3385	0.8761	2.0629	0.7	0.5844	0.9305	0.4937	1.2284
1462	behenoylcarnitine (C22)*	Lipid	Fatty Acid Metabolism(Acyl Carnitine)	57514	LC/MS Pos Late	100015832	1561	484.436			28639204			0.9291	0.9765	0.9313	1	0.9783	1.051	1.1267	1.0392	1.0112	1.0489	1.2113	1.2267	1.0496	1.1211	1.0476	1.2281	1.3054	1.465	1.4626	1.3211
3480	beta-alanine	Nucleotide	Pyrimidine Metabolism, Uracil containing	55	LC/MS Pos Early	244	1905	90.055	56-41-7;107-95-9	239	234	C00099	HMDB00056	1.2546	1.0634	1.4829	1.3659	1.2811	1.5006	1.3643	1.1186	1.5746	1.0763	0.5743	0.7818	0.7379	0.7978	1.3288	0.9906	1.0173	1.0916	1.0147	1.2175
276	beta-hydroxyisovalerate	Amino Acid	Leucine, Isoleucine and Valine Metabolism	12129	LC/MS Polar	1442	1149.8	117.056	625-08-1	69362	62571		HMDB00754	0.9142	0.8828	0.9759	0.8126	1.2014	1.2735	0.7694	0.7675	1.2117	0.7512	0.8541	0.7665	1.0897	0.8164	1.1966	1.419	1.1628	1.414	1.4337	1.7343
2570	beta-sitosterol	Lipid	Sterol	27414	LC/MS Pos Late	100001033	3054	397.383	83-46-5	222284	192962	C01753	HMDB00852	1.0235	1.095	1.0228	1.0866	0.9782	0.9177	1	0.8478	0.9768	1.1601	0.9949	0.9447	0.9192	0.9531	0.8745	0.8156	0.9587	0.9968	0.8888	1.0535
6	betaine	Amino Acid	Glycine, Serine and Threonine Metabolism	3141	LC/MS Pos Early	799	1064	118.086	107-43-7	247	24219951173	C00719	HMDB00043	1.3096	1.2993	1.0392	1.2756	1.1333	1.6788	1.893	1.555	1.555	1.8529	0.9607	0.963	1.0091	1.0308	0.9909	2.0808	2.1079	1.8989	2.0499	1.9943
3610	biopterin	Cofactors and Vitamins	Tetrahydrobiopterin Metabolism	12358	LC/MS Neg	1548	1398	236.079	22150-76-1	445040	392795	C06313	HMDB00468	0.0206	0.0286	0.0286	0.0251	0.0272	0.0219	0.0123	0.0244	0.0134	0.0218	0.0191	0.0326	0.0271	0.0136	0.0233	1.0853	1.0226	1.16	1.0493	1.2128
3605	biotin	Cofactors and Vitamins	Biotin Metabolism	568	LC/MS Pos Early	251	2253	245.095	58-85-5	171548	149962	C00120	HMDB00030	0.7332	0.7046	0.6575	0.7745	0.6938	1.0081	0.8722	0.8805	0.8237	0.7879	1.4416	1.4056	1.3158	1.3419	1.4719	1.3218	1.0801	1.3001	1.0039	1.1498
2572	campesterol	Lipid	Sterol	33997	LC/MS Pos Late	100001269	2873	383.367	474-62-4	173183	151215	C01789	HMDB02869	0.9865	1.067	1.085	1.1294	1.024	0.8751	0.9009	0.6813	0.866	1.0733	1.0621	0.8338	0.8304	0.8659	0.8804	0.8053	1	1.0284	0.9523	0.9643
1162	caprate (10:0)	Lipid	Medium Chain Fatty Acid	1642	LC/MS Neg	888	5090.7	171.139	112-37-8	2969	2863	C01571	HMDB00511	1.1079	0.1419	0.1419	0.4536	0.1419	0.8227	4.4314	0.5924	0.1419	0.5822	0.6373	0.1419	0.1419	4.9212	0.1419	1.6092	3.135	1.5319	2.3983	0.8378
55	carboxyethyl-GABA	Amino Acid	Glutamate Metabolism	40007	LC/MS Pos Early	100003260	2085	176.092	4386-03-02	2572	2474		HMDB02201	1.16	0.7716	1.0119	0.7581	0.8101	1.5075	0.9181	1	1.0091	1.3071	2.0884	3.2289	3.1379	3.4646	3.5345	4.8477	6.5423	4.7956	4.8576	5.9858
1484	carnitine	Lipid	Carnitine Metabolism	15500	LC/MS Pos Early	100000007	1978	162.112	461-05-2	10917	10455	C00318	HMDB00062	0.7219	0.6675	0.6569	0.725	0.6372	0.9368	1.004	1	1.0296	1.0467	0.9879	0.8439	1.0002	1.0932	1.073	0.8746	1.0798	0.8644	0.8939	0.8857
3648	carotene diol (1)	Cofactors and Vitamins	Vitamin A Metabolism	57635	LC/MS Pos Late	100015966	1720	568.428						0.5782	0.6631	0.6699	0.6629	0.7099	0.6628	0.6315	0.6878	0.6627	0.6404	1.0308	0.9455	1	0.9786	1.0708	0.5952	0.9337	0.876	0.7974	0.969
3649	carotene diol (2)	Cofactors and Vitamins	Vitamin A Metabolism	57636	LC/MS Pos Late	100015967	1904	568.428						0.3512	0.3512	0.3593	0.3512	0.3512	0.3512	0.3967	0.3512	0.3512	0.3512	0.7133	0.925	0.7807	0.5636	0.7582	0.4304	0.3512	0.8625	0.9832	0.7325
3650	carotene diol (3)	Cofactors and Vitamins	Vitamin A Metabolism	57637	LC/MS Pos Late	100015968	1948	568.428						0.5294	0.5946	0.7353	0.5298	0.5783	0.7502	0.539	0.7015	0.5294	0.5653	1.1401	1.1398	0.9901	1.032	1.1423	0.5976	0.8471	0.8008	0.8894	1.0774
1476	cerotoylcarnitine (C26)*	Lipid	Fatty Acid Metabolism(Acyl Carnitine)	57516	LC/MS Pos Late	100015835	1649	540.499			35015992		HMDB06347	0.9831	1.1523	1.0508	0.9036	1.2662	1.0641	0.951	0.9386	0.9923	0.9952	1.0048	0.7366	0.941	1.0245	1.1234	1.2741	1.1948	1.1607	0.9484	1.0646
1723	choline	Lipid	Phospholipid Metabolism	15506	LC/MS Pos Early	1256	1961	104.107	67-48-1	305	149278	C00114	HMDB00097	1.0555	0.9766	1.0147	1.0366	0.7959	1.05	1.0036	0.8974	0.9254	0.9188	0.9869	1.0746	1.0468	0.9853	1.0428	1.1184	0.9955	0.9338	1	0.8871
1724	choline phosphate	Lipid	Phospholipid Metabolism	34396	LC/MS Pos Early	267	700	184.073	72556-74-2	1014	119298	C00588	HMDB01565	1.1683	1.0839	1.078	1.0611	1.0975	1	0.9979	1.0088	0.927	1.0178	0.9882	0.931	1.0219	0.9828	0.9026	1.4432	1.4218	1.4032	1.452	1.4391
1115	citrate	Energy	TCA Cycle	1564	LC/MS Neg	1124	582	191.02	77-92-9	311	305	C00158	HMDB00094	1.0456	1.2828	2.357	1.5246	1.4172	1.3334	0.8919	1.1912	1	1.165	0.7363	1.116	1.3038	1.2108	1.4406	1.1192	1.8982	1.6367	1.758	2.1371
372	citrulline	Amino Acid	Urea cycle; Arginine and Proline Metabolism	2132	LC/MS Pos Early	391	1520	176.103	372-75-8	9750	810	C00327	HMDB00904	1.1109	1.3229	1	1.1253	1.2012	1.1748	1.1302	1.0127	1.1905	0.943	1.2826	1.2028	1.375	1.1339	1.0873	1.2552	0.8845	1.2423	1.2466	1.187
363	cyano-alanine	Amino Acid	Methionine, Cysteine, SAM and Taurine Metabolism	35660	LC/MS Polar	100001645	1516	113.036	6232-19-5	13538	12950	C02512		1.3012	1.1162	1.0554	1.0047	0.9195	1.1308	1.1157	1.0348	0.9572	0.9656	0.9953	1.034	1.1445	0.8662	1.0175	0.5546	0.5546	0.5546	0.5546	0.5546
342	cystathionine	Amino Acid	Methionine, Cysteine, SAM and Taurine Metabolism	15705	LC/MS Pos Early	310	2270	223.075	535-34-2	439258	811	C02291	HMDB00099	1.0191	0.9408	0.9475	0.9474	0.8837	1.0305	1.0042	0.9331	1.0635	0.994	1.0685	1.0225	1.1066	1.0673	1.0939	2.3858	2.017	1.9561	1.8906	2.1365
344	cysteine	Amino Acid	Methionine, Cysteine, SAM and Taurine Metabolism	1868	LC/MS Pos Early	800	1488	122.027	52-90-4;56-89-3	5862	5653	C00097	HMDB00574	1.2139	1.2959	1.2351	1.4353	1.2056	1.0438	1.1129	1.0476	1.1305	1.1828	1.8062	1.3561	1.6283	1.67	1.4351	1.1479	0.9076	1.0585	0.897	0.9922
355	cysteine sulfinic acid	Amino Acid	Methionine, Cysteine, SAM and Taurine Metabolism	37443	LC/MS Pos Early	100002113	597	154.017	207121-48-0	109	107	C00606	HMDB00996	0.8222	0.9286	1.0877	1.2625	1.0436	1	0.7119	0.6399	0.6852	0.5567	1.2794	1.7183	1.3978	1.3105	1.4822	2.4753	3.3307	2.8658	2.7475	2.6876
432	cysteine-glutathione disulfide	Amino Acid	Glutathione Metabolism	35159	LC/MS Pos Early	100001437	2465	427.095	13081-14-6	4247235	3455404		HMDB00656	0.3435	0.3435	0.3435	0.3435	0.3435	0.3435	0.3435	0.3435	0.3435	0.3435	0.3435	0.3435	0.3435	0.3435	0.3435	0.3435	0.3435	0.3435	0.3435	0.3435
435	cysteinylglycine	Amino Acid	Glutathione Metabolism	35637	LC/MS Pos Early	278	2132	179.048	19246-18-5	439498	58762	C01419	HMDB00078	0.4201	0.2738	0.3294	0.4017	0.2738	0.5862	0.2738	0.3737	0.356	0.647	1.268	0.5011	0.9067	1.3391	0.9552	0.2738	0.2738	0.2738	0.2738	0.2738
436	cysteinylglycine disulfide*	Amino Acid	Glutathione Metabolism	62103	LC/MS Pos Early	100002466	2547	298.053	70555-24-7		17215992		HMDB00709	0.029	0.0392	0.0554	0.0497	0.029	0.029	0.029	0.0308	0.029	0.0466	0.181	0.1095	0.1678	0.2224	0.1147	0.029	0.0486	0.029	0.029	0.029
350	cystine	Amino Acid	Methionine, Cysteine, SAM and Taurine Metabolism	56	LC/MS Neg	279	665	239.017	56-89-3	67678	575	C00491	HMDB00192	0.6244	0.4136	1.6127	0.7804	0.6039	0.4574	0.5345	0.3469	0.4777	0.1896	0.7048	1.9872	1.0592	3.4703	1.7248	2.4001	7.6234	3.4685	2.7813	4.1865
3490	cytidine	Nucleotide	Pyrimidine Metabolism, Cytidine containing	514	LC/MS Neg	827	1325	242.078	65-46-3	6175	5940	C00475	HMDB00089	0.8826	0.9976	1.3924	1.2931	1.0314	0.5187	0.2559	0.4645	0.2297	0.4035	0.4359	1	0.6996	0.4114	1.0687	0.8457	0.3281	0.8931	0.5221	1.0365
3488	cytidine 2' or 3'-monophosphate (2' or 3'-CMP)	Nucleotide	Pyrimidine Metabolism, Cytidine containing	61705	LC/MS Pos Early	100019915	847	324.059						1.3365	1.3981	1.055	0.951	1.1805	1.2551	1.1259	0.9428	1.0888	1.0916	1.1465	0.9099	1.1371	0.8496	0.7663	1.3539	0.9546	1.1246	1.0652	1.2585
3489	cytidine 2',3'-cyclic monophosphate	Nucleotide	Pyrimidine Metabolism, Cytidine containing	37465	LC/MS Neg	73	937	304.034	15718-51-1	417654	369711	C02354	HMDB11691	1.281	1.1733	0.959	1.0567	1.0306	1.0755	0.9661	1.0539	0.852	1.1277	1.1457	1.1119	1.1959	0.8442	0.8565	1.3814	0.9263	1.2829	1.107	1.2387
1725	cytidine 5'-diphosphocholine	Lipid	Phospholipid Metabolism	34418	LC/MS Pos Early	1220	725	489.115	33818-15-4	13804	21531769	C00307	HMDB01413	0.4155	0.773	0.4155	0.4155	0.9132	1.3257	0.8251	0.9588	0.4155	0.9393	0.5754	0.4387	0.682	0.5036	0.4155	0.7325	0.5703	1.0201	0.4155	1.103
3486	cytidine 5'-monophosphate (5'-CMP)	Nucleotide	Pyrimidine Metabolism, Cytidine containing	2372	LC/MS Pos Early	282	835	324.059	63-37-6	6131	5414497	C00055	HMDB00095	1.0947	1.4362	1.4025	1.7266	1.4383	1.7938	1.6257	1.3767	1.4564	1.3471	0.9242	0.972	1.1511	1.3375	1.5164	0.8095	1.1614	1	1.1901	1.6445
1730	cytidine-5'-diphosphoethanolamine	Lipid	Phospholipid Metabolism	34410	LC/MS Polar	100001407	4210	445.053	72842-05-8	123727	287	C00570	HMDB01564	0.7239	0.727	0.8078	0.7262	0.7274	0.8784	0.8355	0.8359	0.8399	1.037	0.6471	0.7484	0.7565	0.6861	0.7524	1.3103	1.2105	1.4499	1.4019	1.3426
3491	cytosine	Nucleotide	Pyrimidine Metabolism, Cytidine containing	573	LC/MS Pos Early	881	2060	112.051	71-30-7	597	577	C00380	HMDB00630	0.6821	0.4939	0.4939	0.4939	0.4939	0.7969	0.5479	0.4939	0.6975	0.5835	1.076	2.0305	1.7435	2.6516	2.0575	1.9526	2.5277	1.8962	2.0327	1.4322
3574	dehydroascorbate	Cofactors and Vitamins	Ascorbate and Aldarate Metabolism	1659	LC/MS Polar	301	1130	173.009	490-83-5	835	812	C05422	HMDB01264	0.6102	0.5146	0.2896	0.2879	0.5514	0.4072	0.5499	0.3656	0.7406	0.4666	0.9732	0.5693	0.6696	0.8731	1.376	0.2879	0.2879	0.2879	0.2879	0.2879
1483	deoxycarnitine	Lipid	Carnitine Metabolism	36747	LC/MS Pos Early	100001662	2052	146.118	6249-56-5	134	705	C01181	HMDB01161	1	0.6883	1.1357	1.3017	0.9681	1.3744	1.6047	1.8463	1.5648	1.7893	1.2732	0.7431	0.9317	1.223	1.2947	1.8675	1.9644	1.8059	1.5287	1.3232
2313	diacylglycerol (12:0/18:1, 14:0/16:1, 16:0/14:1) [2]*	Lipid	Diacylglycerol	55001	LC/MS Pos Late	100010959	2716	556.494						0.9455	1.0403	0.8366	0.7716	0.8344	0.7594	1	0.7638	0.9719	1.0046	0.8991	0.7078	0.8285	0.6559	0.5831	0.4115	0.4247	0.3646	0.3485	0.4612
2315	diacylglycerol (14:0/18:1, 16:0/16:1) [2]*	Lipid	Diacylglycerol	54954	LC/MS Pos Late	100010935	3183	584.525						0.7923	0.7999	0.7868	0.6035	0.869	0.7879	1.0845	1	0.9487	1.2645	0.6249	0.4479	0.6628	0.5218	0.4467	0.1999	0.1506	0.2658	0.2409	0.1898
2316	diacylglycerol (16:1/18:2 [2], 16:0/18:3 [1])*	Lipid	Diacylglycerol	54966	LC/MS Pos Late	100010940	2733	608.525						1.0563	1.0097	0.8692	0.7484	0.7861	0.7121	1	0.876	1.0559	1.0198	0.8493	0.5816	0.7194	0.5507	0.4634	0.2623	0.3231	0.3226	0.2351	0.3331
1229	dihomo-linoleate (20:2n6)	Lipid	Polyunsaturated Fatty Acid (n3 and n6)	17805	LC/MS Neg	1231	5730	307.264	2091-39-6	6439848	4944228	C16525	HMDB05060	1.0076	1.0113	0.8137	1.0151	0.1447	1.0935	0.8988	0.7672	5.9221	7.9558	0.5963	0.1168	0.9741	0.1129	5.4174	6.3146	4.0614	1	0.852	0.8658
1224	dihomo-linolenate (20:3n3 or n6)	Lipid	Polyunsaturated Fatty Acid (n3 and n6)	35718	LC/MS Neg	100001739	5596	305.249	17046-59-2	5280581	4471954	C03242	HMDB02925	0.4163	0.9113	0.4163	1.0099	0.4163	0.4163	0.5686	0.7236	1.7135	2.4032	0.4163	0.4292	0.7261	0.4163	0.4163	3.4839	2.6707	0.9822	1.2885	0.4163
151	dihydoxyphenylalanine (L-DOPA)	Amino Acid	Tyrosine Metabolism	1576	LC/MS Pos Early	1129	2215	198.076	59-92-7;63-84-3	6047	5824	C00355	HMDB00181	0.1566	0.3102	0.1616	0.198	0.3264	0.1566	0.1769	0.3156	0.1566	0.2852	0.3755	0.3219	0.3319	0.1566	0.2913	0.1566	0.1566	0.1566	0.1566	0.1566
3611	dihydrobiopterin	Cofactors and Vitamins	Tetrahydrobiopterin Metabolism	35129	LC/MS Pos Early	100001506	1930	240.109	6779-87-9	1879	1808	C00268	HMDB00038	0.0089	0.0118	0.0089	0.0106	0.0095	0.0093	0.0091	0.0076	0.0075	0.0083	0.0099	0.0081	0.0092	0.007	0.0065	1.2222	1.1734	1.1429	1.2304	1.216
3447	dihydroorotate	Nucleotide	Pyrimidine Metabolism, Orotate containing	601	LC/MS Polar	923	1910	157.025	155-54-4	648	628	C00337	HMDB03349	0.1252	0.1252	0.1252	0.1252	0.1252	0.1252	0.1252	0.1252	0.1252	0.1252	0.1252	0.1252	0.1252	0.1252	0.1252	0.1252	0.1252	0.1252	0.1252	0.1252
931	dihydroxyacetone phosphate (DHAP)	Carbohydrate	Glycolysis, Gluconeogenesis, and Pyruvate Metabolism	15522	LC/MS Neg	309	603	168.991	102783-56-2	668	3833110	C00111	HMDB01473	0.1594	0.1594	0.1594	0.6285	0.3477	0.1594	0.1594	0.3399	0.1594	0.1594	0.1594	0.1594	0.1594	0.1594	0.4514	0.1594	0.1594	0.1594	0.1594	0.1594
378	dimethylarginine (SDMA + ADMA)	Amino Acid	Urea cycle; Arginine and Proline Metabolism	36808	LC/MS Pos Early	100001810	2850	203.15	102783-24-4	123831	110375	C03626	HMDB01539	0.9867	0.7492	0.9302	1.1486	0.5262	1.4454	1.0354	0.8741	0.8668	0.9892	0.8792	1.4371	1.3904	1.5699	1.5252	0.5711	1	0.7313	0.6536	0.698
1324	dodecanedioate (C12-DC)	Lipid	Fatty Acid, Dicarboxylate	32388	LC/MS Neg	100001102	2990	229.145	693-23-2	12736	12213	C02678	HMDB00623	1.9424	2.6312	1.2114	1.4628	2.7654	1.3453	1.0479	1.8325	1.4309	1.3343	1.1557	2.5442	1.8761	0.5656	1	1.8378	0.8318	2.2422	1.3979	2.1678
1213	eicosapentaenoate (EPA; 20:5n3)	Lipid	Polyunsaturated Fatty Acid (n3 and n6)	18467	LC/MS Neg	2050	5450	301.217	10-2005-9;10417-94-4	446284	393682	C06428	HMDB01999	1.0492	0.7959	0.6361	0.8275	0.1581	0.5981	0.1581	0.7577	2.0799	1.8137	0.3034	0.1581	0.1581	0.1581	0.9684	3.4433	1.7715	0.9479	0.9477	0.7018
1195	eicosenoate (20:1)	Lipid	Long Chain Fatty Acid	33587	LC/MS Neg	100001335	5950	309.28		5282768	4445895	C16526	HMDB02231	0.985	0.7564	0.5987	0.7098	0.1937	1.1517	0.8928	0.6475	4.2622	5.0522	0.48	0.1453	0.792	0.1219	2.46	5.0232	3.1307	0.8907	0.7271	0.9158
1466	eicosenoylcarnitine (C20:1)*	Lipid	Fatty Acid Metabolism(Acyl Carnitine)	57519	LC/MS Pos Late	100015838	1484	454.389						0.3982	0.3982	0.5669	0.7877	0.3982	1.0182	0.7922	0.7735	1	0.7234	1.2361	0.8125	1.1519	0.9586	1.0571	0.43	0.3982	0.5225	0.3982	0.3982
2576	ergosterol	Lipid	Sterol	27553	LC/MS Pos Late	100001020	2420	379.336	57-87-4	444679	392539	C01694	HMDB00878	1.1739	1.1125	1.1762	1.1739	1.1758	1.1746	1.1	1.0578	1.0638	1.1867	1.0702	0.9483	1	0.9308	0.8623	0.8243	0.9461	0.8766	0.9003	0.9284
3982	ergothioneine	Xenobiotics	Food Component/Plant	37459	LC/MS Pos Early	100002154	850	230.096	58511-63-0	3032311	2297320	C05570	HMDB03045	0.9423	1.2243	0.9438	1	0.9495	0.9489	0.8895	0.8962	0.8827	1.019	0.9061	0.6576	0.8529	0.8123	0.5501	0.94	0.7675	0.927	1.0357	1.2073
1200	erucate (22:1n9)	Lipid	Long Chain Fatty Acid	1552	LC/MS Neg	1087	6355.6	337.311	112-86-7	5281116	7924	C08316	HMDB02068	0.6618	1.0697	0.9496	0.7832	0.1823	0.6284	0.6448	1.1867	2.1779	3.4982	0.6089	0.15	0.9823	0.2048	6.8562	2.9825	1.8013	1.3647	0.9366	0.6645
3984	erythritol	Xenobiotics	Food Component/Plant	20699	LC/MS Polar	100000846	1491	167.056	149-32-6	222285	13835932	C00503	HMDB02994	1	1.0647	1.0992	0.888	0.8778	1.2061	1.2711	1.0119	1.1989	1.2928	2.04	2.064	1.9273	2.3079	2.6268	1.736	1.7851	1.9131	2.0073	1.6378
1108	erythronate*	Carbohydrate	Aminosugar Metabolism	42420	LC/MS Polar	100001320	2186	135.03	88759-55-1	2781043	2061231		HMDB00613	0.9427	0.8979	0.9363	0.7943	0.7581	0.977	1.0565	0.9433	1.0207	0.9865	1.5258	1.5859	1.7621	1.7201	1.8777	1.6003	1.3612	1.4659	1.3731	1.288
306	ethylmalonate	Amino Acid	Leucine, Isoleucine and Valine Metabolism	15765	LC/MS Polar	2054	2785	131.035	601-75-2	11756	11263		HMDB00622	0.5385	0.549	0.7935	0.805	0.5581	0.8082	0.7818	0.6926	0.8883	0.4158	0.9462	1.5933	1.447	1.3513	0.9915	2.3199	2.3892	1.8456	1.867	1.727
3560	flavin adenine dinucleotide (FAD)	Cofactors and Vitamins	Riboflavin Metabolism	2134	LC/MS Neg	327	2425	784.15	146-14-5;84366-81-4	643975	559059	C00016	HMDB01248	1.3919	0.9852	1.3612	1.1886	0.9529	1.7988	1.0729	1.6356	1.0148	1.0153	1.1917	0.9165	0.782	0.7567	0.4091	3.9832	1.936	3.8561	2.3195	2.6541
1032	fructose	Carbohydrate	Fructose, Mannose and Galactose Metabolism	48195	LC/MS Polar	878	2065	225.062	57-48-7	5984	5764	C00095	HMDB00660	1.0563	1	1.3314	1.1172	0.9641	1.281	1.181	1.0814	1.2694	1.0786	1.1325	1.1553	1.2281	1.3046	1.5322	0.9458	1.0315	1.4476	1.0747	1.2015
929	fructose 1,6-diphosphate/glucose 1,6-diphosphate/myo-inositol diphosphates	Carbohydrate	Glycolysis, Gluconeogenesis, and Pyruvate Metabolism	46896	LC/MS Neg	100002180	551	338.989				C00354		1.2351	0.8173	1.3877	1.7304	1.1176	1.0182	0.5104	0.6779	0.9818	2.0003	0.85	0.4554	0.4607	0.6546	0.6101	0.6863	0.4554	0.9475	0.4554	0.5922
1125	fumarate	Energy	TCA Cycle	1643	LC/MS Polar	330	3084	115.004	100-17-8	444972	10197150	C00122	HMDB00134	1.4968	1.6121	4.638	2.2804	1.9556	1.9289	1.8488	1.8715	1.5065	2.297	3.2227	3.4982	4.4291	5.2184	3.7701	0.47	2.1786	0.831	0.6268	0.8455
1048	galactitol (dulcitol)	Carbohydrate	Fructose, Mannose and Galactose Metabolism	1117	LC/MS Polar	1003	2360	181.072	608-66-2	11850	11357	C01697	HMDB00107	0.0869	1.0234	0.0869	0.913	1.0127	0.0869	1.4162	1.0587	0.0869	0.0869	1.8491	1.3271	1.6732	1.3799	0.0869	1.1265	1.1716	1.2004	1.029	1.6206
1057	galactonate	Carbohydrate	Fructose, Mannose and Galactose Metabolism	27719	LC/MS Polar	100001026	3085	195.051	299-28-5	128869	114198	C00880	HMDB00565	1.4485	0.266	0.77	0.5057	0.5805	0.0641	0.8936	0.3615	0.4893	0.2384	0.0641	0.3819	0.0641	0.0641	0.0641	0.0641	0.0641	0.0641	0.0641	0.0641
54	gamma-aminobutyrate (GABA)	Amino Acid	Glutamate Metabolism	1416	LC/MS Pos Early	141	2048	104.071	56-12-2	119	116	C00334	HMDB00112	1.1712	1.2007	1	1.0399	1.0356	1.1861	1.3023	1.1565	1.2732	1.1167	0.985	1.1286	1.1644	0.9582	1.0385	0.766	0.7166	0.8079	0.7607	0.8978
458	gamma-glutamyl-alpha-lysine	Peptide	Gamma-glutamyl Amino Acid	55015	LC/MS Pos Early	100010901	2784	276.155		65254	58747			0.5468	0.6115	0.6683	0.7792	0.5782	0.5468	0.6317	0.5468	0.5468	0.5468	1.3532	1.5278	1.4188	1.7065	1.7594	0.8265	1.7594	0.7166	0.7145	1.0503
450	gamma-glutamylalanine	Peptide	Gamma-glutamyl Amino Acid	37063	LC/MS Pos Early	100001843	1986	219.098	5875-41-2	440103	389104		HMDB29142	0.4966	0.6325	0.5239	0.6386	0.5297	0.649	0.6526	0.62	0.5657	0.8105	1.2122	0.8699	1.0279	1.2136	1	0.1983	0.3019	0.2348	0.1863	0.1881
451	gamma-glutamylcysteine	Peptide	Gamma-glutamyl Amino Acid	1778	LC/MS Pos Early	1036	2118	251.07	636-58-8	842	819	C00669	HMDB01049	0.8705	0.8317	0.6995	1.4324	1.1209	0.6214	0.5883	0.9935	0.7135	1.1994	4.3752	1.2544	2.2522	2.2716	1.5584	0.3241	1.0065	0.3241	0.3241	0.3241
452	gamma-glutamylglutamate	Peptide	Gamma-glutamyl Amino Acid	36738	LC/MS Pos Early	331	1775	277.103	1116-22-9	92865	83831	C05282	HMDB11737	0.9795	0.9007	0.5297	0.9093	0.8095	0.5297	0.7546	0.6667	0.8672	0.5297	1.3544	1.0666	1.1658	1.1202	0.9542	0.5297	0.5297	0.6764	0.5313	0.6095
453	gamma-glutamylglutamine	Peptide	Gamma-glutamyl Amino Acid	2730	LC/MS Pos Early	1140	1430	276.119	10148-81-9	150914	133013	C05283	HMDB11738	0.2258	0.2048	1.0671	0.7497	0.4153	0.3707	0.2594	0.1226	0.3315	0.2349	0.264	0.2539	0.1813	0.9599	1.0401	0.0357	0.8093	0.0404	0.0357	0.1139
454	gamma-glutamylglycine	Peptide	Gamma-glutamyl Amino Acid	33949	LC/MS Pos Early	100001294	1535	205.082	1948-29-4	165527	145071		HMDB11667	1.1833	1.3839	1.0564	1.29	1.3748	1.1089	0.9904	0.824	1.0096	1.0771	1.1614	0.8987	1.0454	1.1052	0.8589	1.1116	1.1999	1.3606	1.0888	1.3748
455	gamma-glutamylhistidine	Peptide	Gamma-glutamyl Amino Acid	18245	LC/MS Pos Early	1235	2740	285.119	37460-15-4	7017195	5380197			0.671	0.7429	0.7463	0.6818	0.7571	0.788	0.6409	0.7044	0.6914	0.7938	1.0119	0.887	0.9489	0.9812	0.937	0.956	1.0052	0.9229	1	1.2128
456	gamma-glutamylisoleucine*	Peptide	Gamma-glutamyl Amino Acid	34457	LC/MS Neg	100001485	1600	259.13		14253342	21403145		HMDB11170	0.9561	1.3883	1.2133	1.0198	1.5139	0.7079	0.4639	1.06	0.8253	0.5757	1	1.875	1.3696	0.6705	1.1003	0.7333	0.5188	1.2562	0.5348	1.1388
457	gamma-glutamylleucine	Peptide	Gamma-glutamyl Amino Acid	18369	LC/MS Neg	1268	1685	259.13	2566-39-4	151023	133115		HMDB11171	0.8584	1.3176	1.0226	1.1002	1.2804	1.1006	0.5714	0.8741	0.949	0.9861	1.319	1.6386	1.7255	0.9064	1.2568	0.6905	0.7125	0.9304	0.5106	0.9982
460	gamma-glutamylmethionine	Peptide	Gamma-glutamyl Amino Acid	44872	LC/MS Pos Early	100001313	2640	279.101	17663-87-5	7009567	5373147		HMDB29155	0.9855	0.885	0.7711	1.2519	0.6974	1.2826	1	0.5667	0.8964	0.4413	1.7618	1.2251	1.723	1.7004	1.8821	0.4889	1.4838	0.4413	0.4413	0.8691
462	gamma-glutamylthreonine	Peptide	Gamma-glutamyl Amino Acid	33364	LC/MS Pos Early	100001314	1750	249.108	5652-48-2	76078708	21403107		HMDB29159	0.748	0.8507	0.847	0.8516	0.603	1.022	0.9444	0.9048	1.0017	1.0486	0.7945	1.0116	1.0813	1.0697	1.1211	1.5997	1.8317	1.8123	1.7339	1.9193
465	gamma-glutamylvaline	Peptide	Gamma-glutamyl Amino Acid	43829	LC/MS Pos Early	100001126	2700	247.129	2746-34-1	7015683			HMDB11172	0.724	1.1802	0.7342	0.766	0.8109	0.7853	0.8039	0.5893	0.8109	0.7911	1	1.0171	0.8905	0.9106	0.9296	1.5013	1.2012	1.3968	1.1334	1.4817
3603	gamma-tocopherol/beta-tocopherol	Cofactors and Vitamins	Tocopherol Metabolism	52473	LC/MS Pos Late	100008998	2384	416.364						0.2579	0.2579	0.2579	0.3442	0.2579	0.2579	0.2579	0.2579	0.2579	0.2579	0.2579	0.2579	0.2579	0.2579	0.2579	5.4008	5.2863	6.085	5.9544	6.0741
3907	gluconate	Xenobiotics	Food Component/Plant	587	LC/MS Polar	338	2922	195.051	527-07-1	10690	10240	C00257	HMDB00625	0.5248	0.2522	0.3252	0.6335	0.5344	0.4424	0.3898	0.2815	0.3648	0.4069	0.8409	1.2656	1.4881	2.2349	1.7752	2.1406	2.6881	2.5299	2.2317	4.3845
922	glucose	Carbohydrate	Glycolysis, Gluconeogenesis, and Pyruvate Metabolism	48152	LC/MS Polar	572	2342	225.062	50-99-7	79025	71358	C00031	HMDB00122	0.9693	0.926	0.9475	0.9184	0.8416	0.8719	0.8429	0.8384	0.8407	0.8751	1.017	1.0245	1.0687	1.0182	1.023	0.9615	1.0137	0.9091	0.9472	0.9546
1085	glucuronate	Carbohydrate	Aminosugar Metabolism	15443	LC/MS Polar	100000257	3233.3	193.035	207300-70-7	444791	58552	C00191	HMDB00127	1.4244	1.2565	1.1172	1.1927	1.3394	1.8661	1.8023	2.1535	2.224	1.7446	0.9401	0.9365	1.1291	0.7655	1.0778	1.5585	0.8007	1.5531	1.4916	1.5918
41	glutamate	Amino Acid	Glutamate Metabolism	57	LC/MS Pos Early	561	1500	148.06	56-86-0	611	591	C00025	HMDB00148	0.7543	0.633	1.405	1.2112	0.6529	0.6628	0.5522	0.343	0.5749	0.448	0.7532	0.908	0.607	1.1747	1.1016	0.683	2.1144	0.6611	0.7147	0.9115
50	glutamate, gamma-methyl ester	Amino Acid	Glutamate Metabolism	33487	LC/MS Pos Early	100001103	2170	162.076	1499-55-4;1499-55-4	68662	66546		HMDB61715	0.7984	0.731	1.3305	1.2911	0.7454	0.8257	0.8098	0.6313	1.1015	0.9661	0.6755	0.9004	0.8306	1.1322	1.2208	0.9511	0.9073	0.8679	0.6313	0.6313
42	glutamine	Amino Acid	Glutamate Metabolism	53	LC/MS Pos Early	563	1291	147.076	56-85-9	5961	5746	C00064	HMDB00641	0.5864	0.4903	2.2919	1.6456	0.961	0.6637	0.5776	0.3029	0.7624	0.4918	0.2889	0.4166	0.255	1	1.7729	0.1142	1.756	0.2156	0.2234	0.4728
584	glutaminylglutamate	Peptide	Dipeptide	43025	LC/MS Pos Early	100003572	1997	276.119	88830-90-4		16568299			0.7539	1	0.8765	1.6161	0.922	1.3653	1.1301	0.9363	1.0043	1.0079	0.8954	0.6985	0.9905	0.9692	0.8201	0.5358	0.5137	0.3104	0.5611	0.5927
1299	glutarate (C5-DC)	Lipid	Fatty Acid, Dicarboxylate	396	LC/MS Polar	339	2900	131.035	110-94-1	743	3618533	C00489	HMDB00661	0.9285	1.0549	0.9922	0.7706	0.8425	0.7462	1.2233	0.8788	1.1129	1.0078	1.1885	1.3681	1.5535	1.6084	1.8306	1.2128	1.3667	1.3811	1.1116	1.4855
429	glutathione, reduced (GSH)	Amino Acid	Glutathione Metabolism	2127	LC/MS Pos Early	496	2000	308.091	70-18-8	124886	111188	C00051	HMDB00125	0.1332	0.1332	0.1332	0.1332	0.1332	0.1332	0.1332	0.1332	0.1332	0.1332	0.1332	0.1332	0.1332	0.1332	0.1332	0.1332	0.1332	0.1332	0.1332	0.1332
942	glycerate	Carbohydrate	Glycolysis, Gluconeogenesis, and Pyruvate Metabolism	1572	LC/MS Polar	1052	2070.4	105.019	600-19-1	752	732	C00258	HMDB00139	1.2395	1.0557	1.3281	0.9578	1.533	1.1641	1.2227	1	1.1536	1.0157	1.1801	1.2463	1.3826	1.1268	1.2587	0.6628	0.4059	0.749	0.8517	0.5127
2272	glycerol	Lipid	Glycerolipid Metabolism	15122	LC/MS Neg	1254	758	91.0401	56-81-5	753	733	C00116	HMDB00131	1.4873	1.0011	0.6608	1.2328	0.426	1.0607	0.6624	1.6186	1	1.3422	1.3428	0.6936	0.5754	0.4138	0.5454	0.9158	0.3628	0.8577	0.5328	0.766
2273	glycerol 3-phosphate	Lipid	Glycerolipid Metabolism	43847	LC/MS Polar	100000258	3938.7	171.006	29849-82-9	754	734	C00093	HMDB00126	0.6114	0.5772	1.5528	0.99	0.4394	0.43	0.3396	0.2937	0.3474	0.5245	0.3419	0.5571	0.455	0.9759	0.4792	1.4576	1.5448	0.9169	1.0782	1.1384
1731	glycerophosphoethanolamine	Lipid	Phospholipid Metabolism	37455	LC/MS Polar	100001620	3075	214.049	33049-08-0	123874	110410	C01233	HMDB00114	1.4429	1.1375	1.5998	1.2811	1.0793	1.2392	0.9603	1.0901	1.5901	0.8831	0.7521	0.7196	0.7679	0.8282	0.9817	0.7613	0.7338	0.9658	0.8132	1.1466
2278	glycerophosphoglycerol	Lipid	Glycerolipid Metabolism	48857	LC/MS Polar	100001619	2430	245.043		439964	388990	C03274		2.4337	1.6579	2.7176	1.825	1.9428	2.0239	1.399	1.6433	3.3632	1.3876	0.8725	0.9531	1	1.2427	1.6438	0.4996	0.6585	1.0364	0.5929	1.1444
1733	glycerophosphoinositol*	Lipid	Phospholipid Metabolism	52307	LC/MS Pos Early	100001621	516	335.074	16824-65-0	167572				1.7179	1	1.0039	1.4816	0.9293	1.7324	0.9324	1.4651	2.262	0.7823	0.7002	0.7107	0.7683	0.7496	0.71	0.9104	0.7798	1.7349	0.9331	2.0977
1727	glycerophosphorylcholine (GPC)	Lipid	Phospholipid Metabolism	15990	LC/MS Pos Early	100000269	672	258.11	28319-77-9	71920	571409	C00670	HMDB00086	1.6812	1.1924	1.4122	1.5418	1.2536	1.5071	1.0259	1.3618	1.8165	1.0028	0.8181	0.8618	0.8235	1	0.9775	0.6668	0.716	1.2339	0.8258	1.362
1732	glycerophosphoserine*	Lipid	Phospholipid Metabolism	57404	LC/MS Pos Early	100015666	577	260.053		3081457	2339060			1.339	0.9227	0.8887	0.9844	0.9046	1.1082	0.7496	1.1512	1.4852	0.7122	0.6883	0.6425	0.6539	0.6642	0.5873	0.3222	0.5679	1.0793	0.697	1.2551
1	glycine	Amino Acid	Glycine, Serine and Threonine Metabolism	58	LC/MS Pos Early	340	1375	76.0393	56-40-6	750	730	C00037	HMDB00123	1.1458	1.1196	1.326	1.3567	1.1489	1.1334	1	0.9547	0.9499	1.023	1.0441	1.0147	0.9969	1.1767	1.1378	1.9785	1.8627	1.9523	1.8444	1.8671
2465	glycosyl ceramide (d14:1/24:0, d16:1/22:0)*	Lipid	Hexosylceramides (HCER)	57495	LC/MS Pos Late	100015822	3398	756.635						0.9729	1.0645	0.9675	0.9809	1	1.1682	1.2087	1.1717	1.08	1.1273	0.979	0.9397	1.0009	0.9357	0.9218	0.6999	0.6961	0.6771	0.6779	0.757
2458	glycosyl-N-arachidoyl-tetradecanoylsphingosine (d14:1/20:0)*	Lipid	Hexosylceramides (HCER)	57496	LC/MS Pos Late	100015821	2551	700.572						0.7805	0.7517	0.783	0.6798	0.7329	0.8794	0.9492	0.9695	0.7481	0.8513	1.0178	1	1.1123	0.9761	0.9077	0.7379	0.7211	0.7254	0.7893	0.7889
2459	glycosyl-N-behenoyl-tetradecasphingosine (d14:1/22:0)*	Lipid	Hexosylceramides (HCER)	57849	LC/MS Pos Late	100016096	2920	728.604						0.8531	0.8791	0.8123	0.9054	0.921	1.1322	1.0942	0.8953	0.8982	1.0586	1.0634	0.9662	1.1441	1.0178	0.9792	0.9634	0.9119	0.9715	0.8688	0.9659
607	glycylglycine	Peptide	Dipeptide	21029	LC/MS Pos Early	100000898	1881	133.061	556-50-3	11163	10690	C02037	HMDB11733	1.2999	1.4992	1.2288	1.492	1.2215	1.6387	1.5305	1.1663	1.1621	1.1248	1.4325	0.9137	1.6635	1.2186	1.4277	0.8848	1.5638	0.817	0.889	1
609	glycylisoleucine	Peptide	Dipeptide	36659	LC/MS Pos Early	100001790	3002	189.123	19461-38-2	88079	19972556		HMDB28844	0.3209	0.4182	0.3209	0.4463	0.3209	0.3209	0.3538	0.6512	0.5719	0.7262	0.6544	0.3209	0.3209	0.3209	0.3209	0.3209	0.3209	0.3209	0.3209	0.3209
610	glycylleucine	Peptide	Dipeptide	34398	LC/MS Pos Early	100001258	3059	189.123	869-19-2	92843	83812	C02155	HMDB00759	1.1306	0.8317	0.9209	1.5518	1.0729	1.3459	1.0742	1.1089	1	1.1011	0.8957	0.7465	1.0365	0.8676	0.8019	0.2457	0.2201	0.2646	0.2015	0.3862
613	glycylphenylalanine	Peptide	Dipeptide	33954	LC/MS Neg	100001268	2185	221.093	3321-03-07	92953	83909		HMDB28848	0.5205	1.1139	0.4541	1.5014	0.911	0.991	0.4427	0.9236	0.3868	0.6335	0.8283	1.1921	1.2231	0.3868	0.4265	0.3868	0.3868	0.3868	0.3868	0.3868
614	glycylproline	Peptide	Dipeptide	22171	LC/MS Pos Early	100000976	2324	173.092	704-15-4	3013625	2282246		HMDB00721	1.2963	1.2924	1.5939	1.9932	1.283	1.5211	1.3842	1.1852	1.2111	1.3457	1.1101	0.9808	1.0584	1.4807	1.2279	1	1.4095	0.806	1.1039	1.2993
620	glycylvaline	Peptide	Dipeptide	18357	LC/MS Pos Early	100000487	2734	175.108	1963-21-9	97417	2006926		HMDB28854	1.2527	0.9646	1.407	2.1909	1.0103	2.202	1.2654	1.4944	1.1214	1.1222	0.9775	0.8213	1.0135	1.0863	1.3386	0.9429	0.4169	0.4169	1.1344	0.4169
3427	guanine	Nucleotide	Purine Metabolism, Guanine containing	32352	LC/MS Pos Early	172	2032	152.057	73-40-5	764	744	C00242	HMDB00132	0.084	0.084	0.084	0.084	0.084	0.084	0.084	0.084	0.084	0.084	0.084	0.084	0.084	0.084	0.084	0.089	0.084	0.1209	0.0987	0.1067
3426	guanosine	Nucleotide	Purine Metabolism, Guanine containing	1573	LC/MS Neg	1099	1662	282.084	118-00-3	6802	6544	C00387	HMDB00133	0.8819	1.0596	1.0863	0.982	1	0.5364	0.289	0.497	0.4146	0.3568	0.6393	0.8293	0.7559	0.6238	0.9201	0.5743	0.3754	0.6982	0.621	0.8144
3420	guanosine 5'- diphosphate (GDP)	Nucleotide	Purine Metabolism, Guanine containing	2848	LC/MS Neg	346	639	442.017	43139-22-6	8977	8630	C00035	HMDB01201	1.1388	0.8294	0.8733	1.1651	0.957	1.2244	1	1.1422	1.011	1.4086	1.1496	0.3103	0.5257	0.5043	0.7491	0.3103	0.3103	0.3103	0.3103	0.3103
3421	guanosine 5'- monophosphate (5'-GMP)	Nucleotide	Purine Metabolism, Guanine containing	2849	LC/MS Neg	347	653.2	362.051	5550-12-09	6804	741	C00144	HMDB01397	0.4817	0.4757	0.4621	0.4532	0.4188	1.1791	1.0736	1.2888	1	1.3094	0.5891	0.3781	0.4814	0.448	0.2178	0.7055	0.7172	0.6861	0.566	0.518
3424	guanosine-2',3'-cyclic monophosphate	Nucleotide	Purine Metabolism, Guanine containing	37139	LC/MS Neg	74	1480	344.04	15718-49-7	92823	369712	C06194	HMDB11629	0.7552	0.7416	1.1824	1.1397	0.7877	1.0693	0.5043	1.0533	0.3628	0.7968	1.1532	0.7312	0.8762	0.5232	0.5613	0.2913	0.2913	0.2913	0.2913	0.2913
3579	gulonate*	Cofactors and Vitamins	Ascorbate and Aldarate Metabolism	46957	LC/MS Polar	100001586	2750	195.051	20246-53-1	9794176	7969943	C00257	HMDB03290	1.1193	0.7426	1.0854	0.4773	0.7238	0.9673	1.2855	0.9004	0.9429	0.9156	1.1024	0.9624	1.402	0.8973	0.9371	0.6585	0.8448	0.8591	0.3822	0.8393
1326	hexadecanedioate (C16-DC)	Lipid	Fatty Acid, Dicarboxylate	35678	LC/MS Neg	100001614	4615	285.207	505-54-4	10459	10027	C19615	HMDB00672	1.403	1.7636	1.6079	1.0574	1.3591	1.2962	0.8942	1.473	1.931	1.1043	0.7892	1.9993	1.9522	0.4958	1.3631	1.529	0.7705	1.3709	0.8348	1.3254
2400	hexadecasphinganine (d16:0)*	Lipid	Sphingolipid Synthesis	57544	LC/MS Pos Late	100015865	1300	274.274		656816	571105	C13915		1.1275	1.1737	1.3	1.95	1.2036	1.3585	1.5783	1.3328	1.4136	1.0646	0.9962	0.9998	0.96	0.9071	2.4086	0.5893	0.5893	0.5893	0.7415	1.3015
2522	hexadecasphingosine (d16:1)*	Lipid	Sphingosines	57428	LC/MS Pos Late	100015723	1289	272.258			28533427			1.2464	1.4135	1.434	1.4584	1.2995	1.3975	1.4079	1.2208	1.5154	1.1982	1.1869	1.0626	1.1703	1.2448	1.4357	0.8974	1.0466	1	0.9479	1.009
1209	hexadecatrienoate (16:3n3)	Lipid	Polyunsaturated Fatty Acid (n3 and n6)	57651	LC/MS Neg	100009393	5330	249.186	7561-64-0	5312428	4471853			0.9786	1.1385	1.365	0.8875	1	1.0006	1.0379	1.0235	1.4347	0.9305	1.0924	1.5845	1.3545	0.8584	1.2084	1.2196	0.5294	1.1564	1.249	0.905
1328	hexadecenedioate (C16:1-DC)*	Lipid	Fatty Acid, Dicarboxylate	61862	LC/MS Neg	100019975	4380	283.191						1.6614	1.8173	1.3208	1.0601	1.5708	1.3553	0.9919	1.3452	1.8312	1.0172	0.9899	2.0396	2.0792	0.3189	1	4.4255	1.9793	4.1593	2.4622	4.4377
1410	hexanoylglycine	Lipid	Fatty Acid Metabolism(Acyl Glycine)	35436	LC/MS Neg	100001527	2900	172.098	24003-67-6	99463	89859		HMDB00701	0.533	1.0638	0.9904	0.705	1.2254	1.0028	0.5245	1.0549	1.2025	0.6045	0.9217	1.9639	1.7335	0.6356	0.8162	0.9534	0.5459	1.3689	0.9972	1.3811
81	histamine	Amino Acid	Histidine Metabolism	1574	LC/MS Pos Early	354	3035	112.087	51-45-6	774	753	C00388	HMDB00870	1.3508	1.1427	1.5537	1.5203	1.3947	0.9121	0.9735	1.0132	1.1002	0.9433	0.8002	0.9534	1	1.1856	1.2677	1.5244	1.7303	1.62	1.6338	2.0084
65	histidine	Amino Acid	Histidine Metabolism	59	LC/MS Neg	355	755.9	154.062	5934-29-2	6274	752	C00135	HMDB00177	0.663	0.6153	0.6996	0.6407	0.7276	0.7871	0.7012	0.6356	0.769	0.6674	0.6813	0.6767	0.7361	0.8886	0.801	1.0902	1	1.0951	1.1274	1.0849
21	homoserine	Amino Acid	Glycine, Serine and Threonine Metabolism	18351	LC/MS Pos Early	100000458	1469	120.066	672-15-1	12647	12126	C00263	HMDB00719	0.8966	0.9229	0.7911	0.6937	0.8185	1.1351	1.3652	1.1217	1.1765	1.2292	1.3015	1.1073	1.2407	0.9619	0.973	0.7231	0.7443	0.6802	0.7428	0.6694
3369	hypoxanthine	Nucleotide	Purine Metabolism, (Hypo)Xanthine/Inosine containing	3127	LC/MS Polar	171	1515.8	135.031	68-94-0	790	768	C00262	HMDB00157	1.1479	0.7709	0.7029	1.0251	0.6083	0.0413	0.0413	0.0413	0.059	0.0413	0.8192	0.9468	0.8155	0.8868	1.6367	1.9652	2.5047	1.8999	2.2259	2.5562
76	imidazole lactate	Amino Acid	Histidine Metabolism	15716	LC/MS Pos Early	100000263	2040	157.061	14403-45-3	440129	389128	C05568	HMDB02320	1.2317	1.3747	0.7437	1	1.2204	1.5867	1.2681	1.6658	1.34	1.6686	1.447	1.5714	1.7992	1.1855	1.0218	3.1151	0.8584	3.4974	2.9581	2.6558
74	imidazole propionate	Amino Acid	Histidine Metabolism	40730	LC/MS Pos Early	100003434	2263	141.066	1074-59-5	70630	63798		HMDB02271	0.6933	1.188	0.8906	0.7814	1	0.943	1.1571	1.3318	1.3545	1.824	0.718	1.0024	0.7355	0.8036	0.8175	0.5297	0.5297	0.5297	0.5297	0.5297
3368	inosine	Nucleotide	Purine Metabolism, (Hypo)Xanthine/Inosine containing	1123	LC/MS Neg	361	1602.1	267.073	58-63-9	6021	21241953	C00294	HMDB00195	1.344	1.5261	1.9143	1.4622	1.9123	1	0.8103	0.7989	0.8719	0.7579	0.9787	1.5238	1.3123	1.4179	1.4306	0.7446	0.5677	0.8347	0.783	0.9659
3367	inosine 5'-monophosphate (IMP)	Nucleotide	Purine Metabolism, (Hypo)Xanthine/Inosine containing	2133	LC/MS Pos Early	362	650	349.054	4691-65-0	8582	5482599	C00130	HMDB00175	0.4481	0.7187	0.6318	0.559	0.6639	2.1244	2.2321	2.4634	2.1173	2.7598	0.9363	0.4864	0.8258	0.6178	0.2578	0.5895	1.0401	0.7104	0.5774	0.54
1120	isocitric lactone	Energy	TCA Cycle	54724	LC/MS Polar	100009239	2970	173.009	4702-32-3	98259	88729			0.5204	0.6602	2.393	1.019	0.7774	1.1884	0.981	0.7445	0.8322	1.6585	1.2158	2.2886	1.5902	1.268	2.8024	0.5204	1.9096	0.8505	0.5204	0.7952
292	isoleucine	Amino Acid	Leucine, Isoleucine and Valine Metabolism	1125	LC/MS Pos Early	376	2800	132.102	73-32-5	6306	769	C00407	HMDB00172	1.0838	1.021	1.0957	1.4159	0.9201	1.1584	1.0804	0.9731	0.9425	0.9114	0.9598	0.9066	0.887	0.9576	0.9904	1.2583	1.4079	1.1196	1.2102	1.3802
638	isoleucylalanine	Peptide	Dipeptide	40046	LC/MS Pos Early	100003163	2742	203.139	24787-73-3	5246009	4414311		HMDB28900	0.215	0.215	0.215	0.215	0.215	0.215	0.215	0.215	0.215	0.215	0.215	0.215	0.215	0.215	0.215	0.215	0.215	0.215	0.215	0.215
642	isoleucylglutamate	Peptide	Dipeptide	40057	LC/MS Pos Early	100003168	2650	261.144	42516-53-0		16568323			0.5303	0.6541	0.8516	1.2278	0.5303	1.1552	0.9909	0.5996	0.9663	0.6171	0.8624	0.553	0.8539	0.6672	0.5665	0.5303	0.5303	0.5303	0.5303	0.5303
643	isoleucylglutamine	Peptide	Dipeptide	40019	LC/MS Pos Early	100003167	2556	260.16	59652-60-7	7020102	16044755			0.3834	0.3834	0.3834	0.3834	0.3834	0.3834	0.3834	0.3834	0.3834	0.3834	0.3834	0.3834	0.3834	0.3834	0.3834	0.3834	0.3834	0.3834	0.3834	0.3834
644	isoleucylglycine	Peptide	Dipeptide	40008	LC/MS Neg	100003169	1992	187.109	868-28-0	342532	303621		HMDB28907	0.4968	0.4968	0.4968	0.4968	0.4968	0.4968	0.4968	0.4968	0.4968	0.4968	0.4968	0.4968	0.4968	0.4968	0.4968	0.4968	0.4968	0.4968	0.4968	0.4968
827	isoleucylleucine/leucylisoleucine	Peptide	Dipeptide	52322	LC/MS Pos Early	100008939	3242	245.186						0.3042	0.3042	0.3042	0.3042	0.3042	0.3042	0.3042	0.3042	0.3042	0.3042	0.3042	0.3042	0.3042	0.3042	0.3042	0.3042	0.3042	0.3042	0.3042	0.3042
653	isoleucylthreonine	Peptide	Dipeptide	42968	LC/MS Pos Early	100003175	2674	233.15		16122515	16568328		HMDB28917	0.1007	0.1007	0.1007	0.1007	0.1007	0.1007	0.1007	0.1007	0.2249	0.1007	0.1007	0.1007	0.1007	0.1007	0.1007	0.1007	0.1007	0.1007	0.1007	0.1007
993	isomaltose	Carbohydrate	Glycogen Metabolism	39777	LC/MS Polar	100002764	3950	387.114	499-40-1	439193	388333	C00252	HMDB02923	1.0565	1.0601	1.4899	1.2309	1	0.977	1.0957	1.0093	0.952	1.1589	1.4212	1.4641	1.3893	1.6981	1.5272	0.5545	0.8576	0.623	0.5764	0.7115
3613	isoxanthopterin	Cofactors and Vitamins	Pterin Metabolism	27732	LC/MS Pos Early	100000749	1110	180.052	529-69-1	10729	10277	C03975	HMDB00704	0.0392	0.043	0.0323	0.034	0.0384	0.0528	0.0606	0.0364	0.0471	0.0435	0.0678	0.0419	0.065	0.0535	0.0402	2.5789	2.5772	2.449	2.3329	2.8088
1130	itaconate	Energy	TCA Cycle	18373	LC/MS Polar	100000455	2969	129.019	97-65-4	811	789	C00490	HMDB02092	0.7652	0.6913	0.6017	0.5678	0.6939	0.7483	0.8586	1.0625	1	0.678	0.8361	0.9163	1.0738	0.7557	1.2168	0.5151	0.4218	0.4243	0.3493	0.3614
4023	kojibiose	Xenobiotics	Food Component/Plant	21040	LC/MS Polar	100000928	3500	387.114	2140-29-6	164939	3592384	C19632	HMDB11742	1.1588	1.317	1.5916	1.4758	0.9758	0.932	0.8075	1.0968	0.9711	1.0818	0.9557	1.341	1.2434	1.3062	1.2237	0.5337	0.9086	0.4337	0.6296	0.7522
222	kynurenate	Amino Acid	Tryptophan Metabolism	1417	LC/MS Neg	98	2224	188.035	492-27-3	3845	3712	C01717	HMDB00715	0.5631	0.8658	0.7945	0.5746	0.7733	0.4628	0.3077	0.452	0.4639	0.287	0.4823	0.8672	0.7943	0.3606	0.5575	1	0.6183	1.1804	0.7206	1.209
218	kynurenine	Amino Acid	Tryptophan Metabolism	15140	LC/MS Pos Early	100000265	2739	209.092	2922-83-0	161166	141580	C00328	HMDB00684	0.9612	0.8376	1.5156	1.4582	1.0122	1.4806	1.0479	0.7299	0.6971	0.9078	1.1805	1.2315	1.066	1.1916	2.4546	1.0951	1.3515	1.3202	1.43	1.8878
939	lactate	Carbohydrate	Glycolysis, Gluconeogenesis, and Pyruvate Metabolism	527	LC/MS Polar	482	1468.8	89.0244	79-33-4	612	592	C00186	HMDB00190	1.2028	1.2069	0.9899	1.094	0.957	1.2913	1.1452	1.0111	0.7419	1	1.4446	1.2234	1.5125	1.2129	1.3016	0.9817	1.0707	1.0954	1.1676	1.2307
2476	lactosyl-N-arachidoyl-tetradecanoylsphingosine (d14:1/20:0)*	Lipid	Lactosylceramides (LCER)	57498	LC/MS Pos Late	100015818	2465	862.625						1.1333	1.1117	1.0542	1.1178	1.0524	1.2533	1.3329	1.1285	1.2371	1.1012	1.4915	1.4817	1.5497	1.46	1.6841	0.8612	1.0293	1	0.9214	1.013
353	lanthionine	Amino Acid	Methionine, Cysteine, SAM and Taurine Metabolism	42002	LC/MS Pos Early	100003892	1730	209.059	3183-08-02	98504	88959			1.3361	1.1064	0.5255	0.3494	1.3836	1.1292	1.1023	0.6105	1	0.5119	1.1058	0.8744	1.349	0.4279	0.5416	2.8116	2.3134	2.9869	2.5821	3.6288
1165	laurate (12:0)	Lipid	Medium Chain Fatty Acid	1645	LC/MS Neg	181	5300	199.17	143-07-7	3893	3756	C02679	HMDB00638	1.1231	1.2324	1.3009	0.9032	1.0908	0.7841	0.6894	0.7217	1.2385	0.8568	0.7655	0.9173	1	0.4986	0.8863	0.8379	0.5168	0.7418	1.269	0.6424
257	leucine	Amino Acid	Leucine, Isoleucine and Valine Metabolism	60	LC/MS Pos Early	397	2864	132.102	61-90-5	5246661	4414789			1.0673	0.9794	1.1676	1.7141	0.9745	1.4213	0.9868	1.0563	1	0.9998	0.9105	0.9626	0.9984	1.0785	1.224	1.2855	1.349	1.1802	1.4617	1.5694
657	leucylalanine	Peptide	Dipeptide	40010	LC/MS Pos Early	100003179	2801	203.139	7298-84-2	259321	227625		HMDB28922	0.1703	0.1703	0.1703	0.1703	0.1703	0.1703	0.1703	0.1703	0.1703	0.1703	0.1703	0.1703	0.1703	0.1703	0.1703	0.1703	0.1703	0.1703	0.1703	0.1703
662	leucylglycine	Peptide	Dipeptide	40045	LC/MS Pos Early	100003185	2778	189.123	686-50-0	79070	71402		HMDB28929	0.2294	0.2294	0.2294	0.2294	0.2294	0.2294	0.2294	0.2294	0.2294	0.2294	0.2294	0.2294	0.2294	0.2294	0.2294	0.2294	0.2294	0.2294	0.2294	0.2294
665	leucylleucine	Peptide	Dipeptide	36756	LC/MS Pos Early	100001710	3285	245.186	3303-31-9	76807	69263	C11332	HMDB28933	0.1329	0.1329	0.1329	0.1329	0.1329	0.1329	0.1329	0.1329	0.1329	0.1329	0.1329	0.1329	0.1329	0.1329	0.1329	0.1329	0.1329	0.1329	0.1329	0.1329
668	leucylproline	Peptide	Dipeptide	35663	LC/MS Pos Early	100001574	2971	229.155	87178-63-0	80817	21403172		HMDB11175	0.7034	0.7661	0.6273	1.0221	1.1058	0.9779	1.0462	1.3895	1.3301	1.1899	0.9703	0.6273	0.7872	1.3423	0.8692	0.6273	0.6273	0.6273	0.6273	0.6469
670	leucylthreonine	Peptide	Dipeptide	42969	LC/MS Pos Early	100003191	2730	233.15		10353878	16568334		HMDB28939	0.2873	0.2873	0.2873	0.2873	0.2873	0.2873	0.2873	0.2873	0.2873	0.2873	0.2873	0.2873	0.2873	0.2873	0.2873	0.2873	0.2873	0.2873	0.2873	0.2873
1473	lignoceroylcarnitine (C24)*	Lipid	Fatty Acid Metabolism(Acyl Carnitine)	57515	LC/MS Pos Late	100015834	1603	512.467						0.9887	0.9048	0.9439	0.8786	1.0275	0.9	1.0396	1.0773	0.9391	0.9666	1.0656	1.1292	1.0974	1.1388	0.7837	1.0935	0.9667	1.1634	1.155	1.1666
1220	linoleate (18:2n6)	Lipid	Polyunsaturated Fatty Acid (n3 and n6)	1105	LC/MS Neg	180	5535	279.233	60-33-3	5280450	4444105	C01595	HMDB00673	1.1571	0.9778	0.9436	1.0487	0.1589	1	0.7951	0.8811	3.1795	3.2171	0.5302	0.1186	0.8639	0.1284	2.3888	2.986	2.3043	0.9196	0.8216	0.9489
1222	linolenate [alpha or gamma; (18:3n3 or 6)]	Lipid	Polyunsaturated Fatty Acid (n3 and n6)	34035	LC/MS Neg	100001337	5450	277.217		5280934	4444437	C06426	HMDB03073	1	0.7922	0.6374	0.755	0.2992	0.7923	0.6662	0.723	2.006	1.9736	0.46	0.2151	0.6228	0.2376	1.1399	1.9786	1.3445	0.7085	0.6415	0.7444
1679	linoleoyl ethanolamide	Lipid	Endocannabinoid	52608	LC/MS Neg	100006726	6150	322.275	68171-52-8	5283446	4446566		HMDB12252	0.8564	0.4756	0.3896	0.3298	0.2094	1.1775	0.2094	0.2906	4.1638	6.1069	0.2094	0.2094	0.9927	0.2094	3.7441	12.4936	4.4778	1.1369	1.0073	0.2094
2360	linoleoyl-linolenoyl-glycerol (18:2/18:3) [2]*	Lipid	Diacylglycerol	54964	LC/MS Pos Late	100010927	2478	632.525					HMDB07250	1.468	1.5186	0.9275	1.0537	0.8929	0.7732	1	0.8939	1.0876	1.0891	0.8212	0.8015	0.804	0.7969	0.5971	0.6626	0.8657	0.7714	1.0153	0.8528
1444	linoleoylcarnitine (C18:2)*	Lipid	Fatty Acid Metabolism(Acyl Carnitine)	46223	LC/MS Pos Late	100003151	1430	424.342	36816-10-1	6450015	4952667		HMDB06469	0.4098	0.4005	0.5566	0.7756	0.4632	1.5959	1.7455	1.2796	1.8038	2.3984	1.6902	1.058	1.3574	2.0797	1.6898	0.273	0.5157	0.3644	0.2323	0.3854
91	lysine	Amino Acid	Lysine Metabolism	1301	LC/MS Pos Early	407	2850	147.113	56-87-1	5962	5747	C00047	HMDB00182	0.9505	0.8839	0.9383	1.1199	0.6927	1	0.9659	0.8087	0.693	0.6702	1.1435	1.3638	1.0912	1.3414	1.3188	1.8185	1.8812	1.6214	1.8209	1.6242
1126	malate	Energy	TCA Cycle	1303	LC/MS Neg	409	615.6	133.014	6915-15-7	525	510	C00149	HMDB00156	1.7902	1.9094	4.4653	3.1846	2.2112	2.3111	1.8418	1.9774	1.7893	2.8766	3.3245	4.0326	4.6512	6.9063	4.1518	0.7517	3.4201	0.9151	0.9412	1.3705
1143	malonate	Lipid	Fatty Acid Synthesis	15872	LC/MS Polar	818	3447	103.004	141-82-2;26522-22-85-0	867	844	C00383	HMDB00691	0.8003	0.7963	0.9606	0.9339	0.7925	1	1.0475	0.7194	0.7556	0.8487	0.9504	0.8899	0.9278	1.1365	1.1976	0.7791	1.1795	0.9002	0.7944	0.8993
992	maltose	Carbohydrate	Glycogen Metabolism	15586	LC/MS Polar	913	3329.4	387.114	6363-53-7	10991489	388469	C00208	HMDB00163	0.6752	0.6669	0.6423	0.614	0.5934	0.5704	0.6222	0.6129	0.6503	0.6471	0.7106	0.6913	0.8005	0.7356	0.7998	1.0118	0.9647	1	1.0252	1.004
987	maltotetraose	Carbohydrate	Glycogen Metabolism	15910	LC/MS Polar	100000275	5000	711.22	34612-38-9	446495	393830	C02052	HMDB01296	0.8417	0.7958	0.8934	0.844	0.8092	0.4661	0.5311	0.6303	0.5081	0.5598	1.1037	0.8581	1.0875	0.9303	1	0.1052	0.1262	0.166	0.1249	0.1214
989	maltotriose	Carbohydrate	Glycogen Metabolism	44688	LC/MS Polar	100000276	4286.4	549.167	1109-28-0	439586	388669	C01835	HMDB01262	0.83	0.8015	0.906	0.8816	0.7568	0.5794	0.6217	0.7163	0.6129	0.6878	0.8874	0.9427	1.0022	0.9523	1.0629	0.9488	0.9594	1	0.9255	0.9537
1037	mannitol/sorbitol	Carbohydrate	Fructose, Mannose and Galactose Metabolism	46142	LC/MS Polar	100001740	2320	181.072		5780	440	C00794	HMDB00247	1.2444	1.0791	1.7977	1.1601	1	1.1785	1.2345	1.0767	1.3011	1.4342	1.3742	1.428	1.557	1.6423	1.9101	0.6869	1.0616	1.0402	0.8566	1.2192
1038	mannose	Carbohydrate	Fructose, Mannose and Galactose Metabolism	48153	LC/MS Polar	803	2200	225.062	3458-28-4	18950	141983	C00159	HMDB00169	0.8272	0.9735	1.6275	1.1399	1.0405	1.1033	1.0727	1.2248	1.3093	1.4939	1.37	1.1921	1.2114	1.6154	1.7192	0.8601	0.8063	1.0844	0.9008	0.8305
1176	margarate (17:0)	Lipid	Long Chain Fatty Acid	1121	LC/MS Neg	891	5731	269.249	506-12-7	10465	10033		HMDB02259	0.8471	0.7757	0.6423	0.7091	0.2122	0.7608	0.7885	0.7111	4.6091	5.5795	0.5946	0.2019	0.8888	0.1987	3.8929	8.637	4.9978	1.2022	0.9478	0.9577
1474	margaroylcarnitine (C17)*	Lipid	Fatty Acid Metabolism(Acyl Carnitine)	57512	LC/MS Pos Late	100004054	1424	414.358	106182-29-0		35015987		HMDB06210	0.2411	0.3726	0.2411	0.4703	0.3529	0.7405	0.5763	0.7344	0.793	1.0048	1.1158	0.8536	0.9952	0.9187	1.086	0.2411	0.3064	0.2411	0.2411	0.2411
1134	mesaconate (methylfumarate)	Energy	TCA Cycle	18493	LC/MS Polar	100000446	3000	129.019	498-24-8	638129	10289044	C01732	HMDB00749	0.8021	0.788	0.548	0.8171	0.8354	0.76	0.8105	0.8035	0.8171	1	1.026	0.9951	1.188	0.9024	0.9182	0.633	0.584	0.6688	0.4282	0.6805
326	methionine	Amino Acid	Methionine, Cysteine, SAM and Taurine Metabolism	1302	LC/MS Pos Early	415	2526	150.058	63-68-3	6137	5907	C00073	HMDB00696	1.033	0.9303	0.98	1.2046	1.0038	1.0752	1.103	0.9455	0.9989	0.8862	1.0314	1.0629	1.0366	1.122	1.14	1.3578	1.296	1.1839	1.2441	1.4418
331	methionine sulfoxide	Amino Acid	Methionine, Cysteine, SAM and Taurine Metabolism	18374	LC/MS Pos Early	100000039	1272	166.053	3226-65-1	158980	139840	C02989	HMDB02005	0.5184	0.4855	0.4301	0.4657	0.5392	0.4901	0.5524	0.3912	0.504	0.4877	1.062	1.2288	1	1.3767	1.1678	3.3767	3.3261	3.5775	3.3171	3.5101
4145	methyl glucopyranoside (alpha + beta)	Xenobiotics	Food Component/Plant	46144	LC/MS Pos Early	100005864	832	212.113						0.2759	0.5925	0.8595	0.7675	1.0358	0.7769	1.0748	0.8718	0.1797	0.3942	1.6786	1.127	1.0764	0.2812	0.6569	0.1866	0.1142	0.8626	0.3172	0.3312
1400	methylmalonate (MMA)	Lipid	Fatty Acid Metabolism (also BCAA Metabolism)	1496	LC/MS Polar	418	3078.4	117.019	516-05-2	487	473	C02170	HMDB00202	0.8298	0.8083	0.8263	0.8004	0.6287	0.9519	1.0111	0.953	0.9753	0.9489	0.8147	1	1.1652	0.9848	1.0223	1.4446	1.2645	1.2317	1.2	1.327
3516	methylphosphate	Nucleotide	Purine and Pyrimidine Metabolism	37070	LC/MS Pos Early	100001805	544	113	7023-27-0	13130	12578		HMDB61711	1.3483	0.8864	0.8553	0.7653	0.6889	0.6785	0.6701	0.7414	1.1287	0.9868	0.6231	0.6231	0.6416	1.015	0.72	2.0359	1.5759	1.4892	1.5167	1.8866
307	methylsuccinate	Amino Acid	Leucine, Isoleucine and Valine Metabolism	15745	LC/MS Polar	2051	2800	131.035	498-21-5	10349	9922		HMDB01844	1.1297	1.0235	0.868	0.7044	0.9716	1.2174	1.2442	1.2211	1.5631	0.7309	0.8119	1.406	1.5686	1.3611	1.5807	0.9256	1	0.8756	0.7743	1.0107
2531	mevalonate	Lipid	Mevalonate Metabolism	39583	LC/MS Polar	30	1462	147.066	96949-03-0	439230	388367	C02104	HMDB00227	3.1875	0.582	1.6156	5.2286	0.8385	2.3496	0.3281	2.1615	2.8893	0.2166	0.31	0.4998	0.2917	1	1.009	0.2166	0.2166	0.9753	0.2693	1.4813
1694	myo-inositol	Lipid	Inositol Metabolism	1124	LC/MS Polar	363	3506.3	225.062	87-89-8	892	10239179	C00137	HMDB00211	0.9778	1.005	1.4267	1.1375	0.8464	0.8128	0.7357	0.6468	0.6747	0.8444	1.0272	1.2668	1.0852	1.0679	1.2216	0.8184	1.3468	0.9025	0.7961	1
1168	myristate (14:0)	Lipid	Long Chain Fatty Acid	1365	LC/MS Neg	519	5440	227.202	544-63-8	11005	10539	C06424	HMDB00806	0.8719	0.8024	0.6334	0.6949	0.354	0.7573	0.8195	0.7704	1.6906	2.0634	0.601	0.301	0.7858	0.291	1.2614	1.3476	0.9697	0.5411	0.5324	0.5039
1169	myristoleate (14:1n5)	Lipid	Long Chain Fatty Acid	32418	LC/MS Neg	100001198	5346.9	225.186	544-64-9	5281119	4444564	C08322	HMDB02000	1.4053	1.2434	0.9288	1	1.0763	0.9301	1.1462	0.8241	1.1212	1.1229	0.9628	0.9079	1.1297	0.8762	0.8872	0.8435	0.6482	0.6882	0.9206	0.693
1439	myristoylcarnitine (C14)	Lipid	Fatty Acid Metabolism(Acyl Carnitine)	33952	LC/MS Pos Late	100001270	1350	372.311	18822-89-4	6426854	4932274		HMDB05066	0.142	0.142	0.142	0.1963	0.142	1.1134	1	0.8977	1.096	1.2389	0.9995	0.5502	0.7618	1.0133	1.2273	0.142	0.2319	0.332	0.142	0.4067
1384	N-acetyl-2-aminooctanoate*	Lipid	Fatty Acid, Amino	62059	LC/MS Neg	100020204	3943	200.129		95555	86248		HMDB59745	0.4214	2.0744	0.4214	0.8403	1.6227	0.512	0.4226	0.9092	0.777	0.5637	1.1792	4.4693	3.3835	0.8813	1.0908	2.6125	2.4698	2.4509	1.1837	1.7881
3481	N-acetyl-beta-alanine	Nucleotide	Pyrimidine Metabolism, Uracil containing	37432	LC/MS Polar	100002102	1750	130.051	3025-95-4	76406	68881	C01073		1.125	1	0.8081	0.8656	0.8791	1.1295	1.1006	1.1644	1.1309	0.9151	0.9631	0.9675	0.8345	0.7888	1.2661	1.5257	1.1942	1.1654	1.1642	1.4478
408	N-acetyl-isoputreanine*	Amino Acid	Polyamine Metabolism	62309	LC/MS Pos Early	100020487	2305	203.139						0.1774	0.1774	0.1976	0.1774	0.2092	0.4107	0.3663	0.4019	0.415	0.5028	0.8462	1.2981	1.3096	1.3674	1.204	1.5596	1.7601	1.1538	1.3783	1.4077
30	N-acetylalanine	Amino Acid	Alanine and Aspartate Metabolism	1585	LC/MS Polar	1110	1564.8	130.051	97-69-8	88064	79449	C02847	HMDB00766	1.7268	1.4828	0.9931	1	1.4076	1.6791	1.9182	1.5369	1.8485	1.3891	1.0784	1.0802	1.2281	0.9025	1.2355	1.3302	0.691	1.2332	1.4768	1.1921
379	N-acetylarginine	Amino Acid	Urea cycle; Arginine and Proline Metabolism	33953	LC/MS Pos Early	100001266	2245	217.13	155-84-0	67427	60752	C02562	HMDB04620	0.4983	0.4336	0.4244	0.4197	0.4259	0.9287	0.8721	0.7893	0.803	0.8101	1.3816	1.7998	1.7801	1.4761	1.3248	0.955	0.8679	0.9006	0.7639	1.0638
39	N-acetylasparagine	Amino Acid	Alanine and Aspartate Metabolism	33942	LC/MS Pos Early	100001257	785	175.071	4033-40-3	99715	90090		HMDB06028	1.0134	0.8936	1.1125	1.157	1.2969	1.1391	1.0633	0.9816	0.9866	1.0674	1.3343	1.5271	1.5734	1.6718	1.3595	1.1345	1.4981	1.2536	1.3731	1.3117
35	N-acetylaspartate (NAA)	Amino Acid	Alanine and Aspartate Metabolism	22185	LC/MS Polar	100000787	3143	174.041	997-55-7;997-55-7	65065	58576	C01042	HMDB00812	0.9836	1.0203	1.9632	1.2142	1.4951	0.974	0.7469	1.2884	1.4075	0.8133	1.136	0.7741	0.7438	1.1284	1	15.8591	29.8135	18.3222	21.8895	23.8321
345	N-acetylcysteine	Amino Acid	Methionine, Cysteine, SAM and Taurine Metabolism	1586	LC/MS Pos Early	1107	1416	164.038	616-91-1	12035	11540	C06809	HMDB01890	1.2517	1.9256	0.5899	0.5899	1.1371	0.5899	0.9738	0.6073	0.9735	0.9605	3.2672	1.3677	2.6272	1.6421	1.6859	0.5899	0.5899	0.8297	0.5899	0.7269
1089	N-acetylglucosamine 6-phosphate	Carbohydrate	Aminosugar Metabolism	15107	LC/MS Polar	1213	4114	300.049	102029-88-9	439219	8216065	C00357	HMDB02817	0.7345	0.9617	1.642	1.3622	0.468	1	1.1011	1.0684	0.468	1.4754	0.468	0.468	1.2246	0.468	0.7746	0.9992	0.9569	0.6361	0.6854	0.8039
1110	N-acetylglucosamine/N-acetylgalactosamine	Carbohydrate	Aminosugar Metabolism	46539	LC/MS Pos Early	100006435	715	222.097		24139			HMDB00215	1.4547	1.0158	1.2927	1.3342	1.3015	1.6852	1.6196	1.625	1.6415	1.5563	1.3334	1.2617	1.5821	1.2613	1.4061	0.2435	0.4989	0.3925	0.3366	0.4933
1107	N-acetylglucosaminylasparagine	Carbohydrate	Aminosugar Metabolism	48149	LC/MS Pos Early	1215	1212	336.14	2776-93-4	123826	21403014	C04540	HMDB00489	1.1739	1.2931	1.6746	1.1533	1.1106	1.2234	0.9745	1	1.0909	1.3007	0.6838	0.6798	1.2119	0.9773	0.6741	0.7713	1.4073	1.0183	0.8444	1.1866
44	N-acetylglutamate	Amino Acid	Glutamate Metabolism	15720	LC/MS Polar	100000282	3106	188.056	5817-08-03	70914	1266066	C00624	HMDB01138	1.2939	1.1745	1.823	1.0447	1.1718	0.9805	1	0.9182	1.3447	1.1176	0.9753	1.1051	1.2362	1.1969	1.7014	1.5424	1.591	1.4815	1.6728	1.5274
45	N-acetylglutamine	Amino Acid	Glutamate Metabolism	33943	LC/MS Pos Early	100001253	845	189.087	2490-97-3	182230	158492	C02716	HMDB06029	1.0509	1.1632	1.026	1.1752	1.1249	0.9225	1.018	0.9131	1	1.0761	1.1792	1.3703	1.5918	1.3092	1.0525	2.1025	2.1844	1.77	1.877	1.9148
2	N-acetylglycine	Amino Acid	Glycine, Serine and Threonine Metabolism	27710	LC/MS Polar	100001006	1780	116.035	543-24-8	10972	10507		HMDB00532	1.2727	1.3861	1.4068	1.1724	1.2722	1.3784	1.2357	1.4129	1.2114	1.1157	0.995	0.9152	1.0572	1	1.1487	1.9326	1.6304	1.8682	1.6814	1.9425
89	N-acetylhistamine	Amino Acid	Histidine Metabolism	48679	LC/MS Pos Early	100006123	2287	154.097	673-49-4	69602	62805	C05135	HMDB13253	1.9402	1.4215	0.5159	0.9728	1.6145	1.9932	1.3025	2.3754	3.7496	1.0406	1	1.0064	1.1004	0.4432	0.6601	0.9998	0.3457	1.589	1.1465	1.9517
68	N-acetylhistidine	Amino Acid	Histidine Metabolism	33946	LC/MS Pos Early	100001293	2065	198.087	39145-52-3	75619	68142	C02997	HMDB32055	0.6973	0.5525	0.4834	0.4939	0.7313	0.7144	0.7276	0.7459	0.7316	0.6839	0.7601	0.7752	0.7938	1.035	0.8623	1.1271	0.7483	1.3641	1.1172	1.0755
258	N-acetylleucine	Amino Acid	Leucine, Isoleucine and Valine Metabolism	1587	LC/MS Neg	1082	2400	172.098	1188-21-2	70912	64075	C02710	HMDB11756	1.1141	1.9513	0.2942	1.2064	0.2942	1.4721	0.8781	1.0259	0.2942	0.7282	0.7981	1.3401	1.1728	0.4328	0.2942	1.2033	0.4145	1.5422	1.1253	2.0439
327	N-acetylmethionine	Amino Acid	Methionine, Cysteine, SAM and Taurine Metabolism	1589	LC/MS Neg	1083	1787	190.054	65-82-7	448580	395338	C02712	HMDB11745	1.5582	2.5488	1.3896	1.4083	2.1433	1.4127	0.9057	1.4817	1.1409	1.0821	1.7045	3.0109	2.3389	1.0961	1.086	0.8084	0.6067	1.0641	1	1.4132
332	N-acetylmethionine sulfoxide	Amino Acid	Methionine, Cysteine, SAM and Taurine Metabolism	45428	LC/MS Pos Early	100005463	880	208.064	108646-71-5	193368	167798			0.7192	0.6777	0.4502	0.4247	0.6185	0.7668	0.7373	0.6051	0.6819	0.7635	1.0028	1.2198	1	1.1711	1.0484	4.9051	3.3173	5.5074	5.058	4.384
117	N-acetylphenylalanine	Amino Acid	Phenylalanine Metabolism	33950	LC/MS Neg	100001256	2597	206.082	2018-61-3	74839	67404	C03519	HMDB00512	0.3922	0.3922	0.5242	0.8935	0.3922	0.9708	0.3922	0.9986	0.8112	0.3922	0.3922	1.3035	1.2266	0.3922	0.5466	0.8319	0.3922	1.9524	0.3922	1.3337
10	N-acetylserine	Amino Acid	Glycine, Serine and Threonine Metabolism	37076	LC/MS Pos Early	100001851	800	148.06	97-14-3	65249	58744		HMDB02931	1.1338	1.1277	0.9233	1.1185	1.0151	1.2795	1.0728	1.1286	1.2257	1.2754	1	1.1179	1.2833	1.1488	1.0681	1.1117	1.2705	1.0643	0.998	1.2063
232	N-acetylserotonin	Amino Acid	Tryptophan Metabolism	1500	LC/MS Neg	193	2650	217.098	1210-83-9	903	879	C00978	HMDB01238	0.9807	1.4107	1.1463	0.5829	1.6929	1.0193	0.6443	0.8052	1.3211	0.4651	0.7161	1.1994	1.3251	0.2438	0.1571	0.6904	0.6314	0.6849	0.6047	1.1534
358	N-acetyltaurine	Amino Acid	Methionine, Cysteine, SAM and Taurine Metabolism	48187	LC/MS Neg	100005466	800	166.018		159864	140553			1.1051	1.3051	1.2545	1	1.5763	1.8182	1.9424	1.0587	1.6064	0.9989	0.9215	1.2821	1.2222	1.186	1.339	1.3535	1.2534	1.6276	1.5418	1.5686
17	N-acetylthreonine	Amino Acid	Glycine, Serine and Threonine Metabolism	33939	LC/MS Polar	100001274	1700	160.062	17093-74-2	152204	3841173			0.8839	1.0933	0.975	0.9888	0.8389	1.6374	1.5538	1.1262	1.5349	1.1593	1	1.1903	1.5533	1.4962	1.6868	2.1831	2.9273	2.2953	2.5807	2.436
383	N-alpha-acetylornithine	Amino Acid	Urea cycle; Arginine and Proline Metabolism	32984	LC/MS Pos Early	100000285	2000	175.108	6205-08-09	439232	388369	C00437	HMDB03357	0.636	0.636	0.636	0.636	0.636	0.8787	1	0.9948	0.9613	0.636	0.8782	0.7826	1.4235	1.4024	1.1711	1.9481	3.2259	2.4665	2.4044	3.2974
2403	N-arachidoyl-tetradecanoylsphinganine (d14:0/20:0)*	Lipid	Dihydroceramides	57499	LC/MS Pos Late	100015817	3000	540.535						1.298	1.2106	1.2871	1.182	1.1166	0.9492	1.1788	1.0651	1.0056	0.9594	1.3023	1.3184	1.3762	1.2149	1.194	0.9361	1.027	0.8619	0.8781	1.1909
2423	N-arachidoyl-tetradecanoylsphingosine (d14:1/20:0)*	Lipid	Ceramides	57505	LC/MS Pos Late	100015828	2842	538.519						1.1071	1.038	0.9231	0.9417	0.9979	1.062	1.0052	0.8811	0.9859	0.9927	1.0549	0.92	1.111	0.832	0.8685	0.7955	1.1447	0.8091	0.8474	1
2404	N-behenoyl-tetradecanoylsphinganine (d14:0/22:0)*	Lipid	Dihydroceramides	57501	LC/MS Pos Late	100015815	3506	568.566						1.2119	1.2931	1.2996	1.2097	1.2647	1.1255	1.2531	1.0827	1.0289	1.0162	1.2148	1.1743	1.4397	1.1781	1	1.0057	1.0436	0.9532	0.9527	1.0197
2424	N-behenoyl-tetradecanoylsphingosine (d14:1/22:0)*	Lipid	Ceramides	57494	LC/MS Pos Late	100015816	3297	566.551						1.1274	1.0822	1.2852	1.2008	1.0831	1.0442	1.128	1.0219	1	1.1172	1.0178	1.0711	1.1475	0.9917	1.0319	0.9624	1.2422	1.026	1.0622	1.1504
382	N-delta-acetylornithine	Amino Acid	Urea cycle; Arginine and Proline Metabolism	43249	LC/MS Pos Early	100004523	1877	175.108		9920500	8096135			0.9388	0.8124	0.7768	0.6045	0.7204	1.6391	2.0723	1.0079	1.1147	1.1304	1.802	1.8386	1.3476	1.6601	2.3315	1.3936	1.7791	1.1297	0.9921	1.2463
328	N-formylmethionine	Amino Acid	Methionine, Cysteine, SAM and Taurine Metabolism	2829	LC/MS Neg	194	1543.8	176.039	4289-98-9	439750	388809	C03145	HMDB01015	1.5027	2.016	1.4474	1.0737	1.9027	1.1976	0.7867	1.6088	1.6718	1.0776	1.5153	2.7786	2.4747	0.9263	1.8444	0.8237	0.7433	0.6455	0.9075	0.6958
187	N-formylphenylalanine	Amino Acid	Tyrosine Metabolism	48433	LC/MS Neg	100006056	2360	192.067	13200-85-6	759256	663938			1.365	0.3036	0.3036	0.3036	1.7622	0.3036	0.8512	0.3036	0.3036	0.6577	1.0193	2.0061	0.3036	0.3036	1.0906	0.3036	0.8081	0.9807	0.3036	1.0359
56	N-methyl-GABA	Amino Acid	Glutamate Metabolism	39577	LC/MS Pos Early	100003152	2109	118.086	1119-48-8	70703	63869	C15987		0.5593	0.5593	0.5593	0.5593	0.5593	0.5593	0.5593	0.5593	0.5593	0.5593	0.5593	1.2556	0.8277	0.6699	0.9522	0.5593	0.8306	0.5593	0.5593	0.5593
31	N-methylalanine	Amino Acid	Alanine and Aspartate Metabolism	37069	LC/MS Pos Early	100001823	1536	104.071	600-21-5	5288725	4450824	C02721	HMDB01906	1.4008	1.3449	1.2888	1.1495	1.4064	1.4274	1.156	1	1.2091	1.0721	1.1901	1.1929	1.1775	0.8619	0.9032	1.2458	1.4527	1.3204	1.2435	1.5769
1671	N-myristoyltaurine*	Lipid	Endocannabinoid	61825	LC/MS Neg	100005829	5405	334.206		3810823	3037686			0.7689	0.9385	0.2746	0.4529	0.2746	0.8776	0.2746	1.0418	1.7578	3.5822	0.2746	0.2746	0.2746	0.2746	1.1569	2.1512	0.2746	0.4332	0.4734	0.2746
1673	N-oleoyltaurine	Lipid	Endocannabinoid	39732	LC/MS Neg	100003119	5610	388.253	52514-04-2	6437033	4941625			0.8387	0.5419	0.3967	0.4408	0.3967	0.6937	0.499	0.8625	3.5328	4.7384	0.4242	0.3967	0.5323	0.3967	1.6603	4.6926	1.592	0.8772	0.5383	0.6135
1676	N-palmitoleoyltaurine*	Lipid	Endocannabinoid	61824	LC/MS Neg	100005831	5442	360.221						0.2697	0.2697	0.2697	0.6643	0.2697	0.6244	0.2697	0.2839	1.1769	1.1815	0.2697	0.2697	0.2697	0.2697	0.7561	2.1571	0.2697	0.5296	0.2697	0.2697
2422	N-stearoyl-tetradecanoylsphingosine (d14:1/18:0)*	Lipid	Ceramides	57500	LC/MS Pos Late	100015826	2482	510.488						0.8536	0.8892	1.056	1.0611	0.769	0.9764	1.006	0.7965	0.8657	0.8182	0.7875	0.7377	0.9006	0.8922	0.8446	0.7272	1.0211	0.8451	0.8199	1
115	N-trimethyl 5-aminovalerate	Amino Acid	Lysine Metabolism	57687	LC/MS Pos Early	100015962	2186	160.133			34236878			1.171	0.7876	0.9113	0.2808	1.1355	0.3119	0.2808	0.8603	0.2808	0.2808	0.2808	1.4437	0.2808	0.9418	0.3694	1.0582	0.2808	0.2808	0.2808	0.2808
3399	N1-methyladenosine	Nucleotide	Purine Metabolism, Adenine containing	15650	LC/MS Pos Early	1242	2120	282.12	15763-06-1	27476	4573813	C02494	HMDB03331	0.2659	0.2659	0.2659	0.2659	0.2659	0.2659	0.2659	0.2659	0.2659	0.2659	0.2659	0.2659	0.2659	0.2659	0.2659	0.2968	0.2659	0.3825	0.3236	0.3586
3375	N1-methylinosine	Nucleotide	Purine Metabolism, (Hypo)Xanthine/Inosine containing	48351	LC/MS Pos Early	100001409	1430	283.104	20245-33-4	65095	513976		HMDB02721	0.2862	0.2862	0.2862	0.2862	0.2862	0.2862	0.2862	0.2862	0.2862	0.2862	0.2862	0.2862	0.2862	0.2862	0.2862	0.2862	0.2862	0.2862	0.2862	0.2862
3435	N2,N2-dimethylguanosine	Nucleotide	Purine Metabolism, Guanine containing	35137	LC/MS Neg	100001412	2220	310.116	2140-67-2	92919	83878		HMDB04824	0.2473	0.2473	0.2473	0.2473	0.2473	0.2473	0.2473	0.2473	0.2473	0.2473	0.2473	0.2473	0.2473	0.2473	0.2473	0.2473	0.2473	0.2473	0.2473	0.2473
98	N6,N6,N6-trimethyllysine	Amino Acid	Lysine Metabolism	1498	LC/MS Pos Early	189	2825	189.16	23284-33-5	440120	140379	C03793	HMDB01325	0.972	0.9721	0.8838	1.6026	0.7072	1.3447	1.3047	1.0522	0.838	0.9837	0.6422	0.7194	0.7054	0.7322	0.8501	1.7459	1.5749	1.3371	1.5951	1.8564
1111	N6-carboxymethyllysine	Carbohydrate	Advanced Glycation End-product	36713	LC/MS Pos Early	100001768	2500	205.118	5746-04-03	123800	11217184			1.3989	1.4322	1.4056	1.4644	1.3143	1.2995	1.1245	1.1572	1.0874	1.1395	1.0317	0.9384	1.1072	1.0238	1.0293	1.0993	0.9134	1.0337	1.0741	1
3418	N6-succinyladenosine	Nucleotide	Purine Metabolism, Adenine containing	48130	LC/MS Pos Early	100001664	1930	384.115	4542-23-8	165243			HMDB00912	0.983	0.9321	2.8688	2.7235	1.0555	3.1064	1.7308	0.9413	1.1063	1.2454	1	0.711	1.2306	2.0717	1.6674	0.306	2.5909	0.4875	0.3129	1.1588
1475	nervonoylcarnitine (C24:1)*	Lipid	Fatty Acid Metabolism(Acyl Carnitine)	57531	LC/MS Pos Late	100015846	1602	510.452						0.4749	0.5335	0.5859	0.5668	0.5849	0.9719	0.9553	1.0017	0.8964	0.8013	1.1717	1.3689	1.033	1.4081	1.1102	0.8785	0.8342	0.8669	0.9023	1.0628
3539	nicotinamide adenine dinucleotide (NAD+)	Cofactors and Vitamins	Nicotinate and Nicotinamide Metabolism	5278	LC/MS Pos Early	1310	875	332.562	53-84-9	5893	5681	C00003	HMDB00902	0.5993	0.6491	0.7921	0.6419	0.6807	0.9248	0.8212	1.0463	0.9297	1.129	0.6584	0.6578	0.7411	0.7319	0.5477	0.8699	1.1995	0.8355	0.7988	0.6273
3537	nicotinamide ribonucleotide (NMN)	Cofactors and Vitamins	Nicotinate and Nicotinamide Metabolism	22152	LC/MS Pos Early	1312	766	335.064	1094-61-7	14180	13553	C00455	HMDB00229	1.1492	1.1256	1.1965	1.3703	1.0393	1.2314	0.7231	0.7081	0.8317	0.5323	1.004	0.8325	0.9066	1.0604	1.1403	1.3674	1.994	1.5007	1.4224	1.6548
3538	nicotinamide riboside	Cofactors and Vitamins	Nicotinate and Nicotinamide Metabolism	33013	LC/MS Pos Early	100001310	2040	255.098	1341-23-7	439924		C03150	HMDB00855	1.9693	1.517	2.0743	3.0892	1.4616	0.5449	0.2792	0.2272	0.3647	0.1596	1	1.4949	1.0835	1.8388	3.017	2.0857	1.7713	2.009	2.1628	2.9889
3532	nicotinate	Cofactors and Vitamins	Nicotinate and Nicotinamide Metabolism	1504	LC/MS Pos Early	567	1673	124.039	59-67-6	938	913	C00253	HMDB01488	1.6643	1.3784	1.1702	1.1742	1.5038	1.2841	1.323	1	1.2919	0.9275	1.0884	1.0247	1.1654	0.9377	1.0522	1.5894	1.1541	1.6613	1.6288	1.8703
3544	nicotinate adenine dinucleotide (NAAD+)	Cofactors and Vitamins	Nicotinate and Nicotinamide Metabolism	15725	LC/MS Neg	100000118	1200	663.086	6450-77-7;104809-30-5	25246170				1.1265	0.8619	1.2037	1.2183	0.7231	1.2606	0.7069	1.1758	0.7324	1.3242	1.3941	0.8367	0.971	1.0511	0.8868	1.1708	1.2488	1.1497	0.6614	1.1639
1188	nonadecanoate (19:0)	Lipid	Long Chain Fatty Acid	1356	LC/MS Neg	892	6068	297.28	646-30-0	12591	12071	C16535	HMDB00772	0.9796	0.918	0.7743	0.7948	0.3036	1.3988	1	0.7696	2.9768	2.9598	0.5945	0.2718	1.1622	0.1854	2.6553	4.8032	3.8925	1.0196	0.8793	1.4487
1331	octadecadienedioate (C18:2-DC)*	Lipid	Fatty Acid, Dicarboxylate	61860	LC/MS Neg	100019982	4676	309.207						0.9705	1.0073	1.45	0.8217	1.6355	1.2316	0.655	1.5172	0.9635	0.8086	0.1327	1.199	1.3922	0.1327	0.9631	1.08	0.6032	1.3488	0.5932	1
1181	oleate/vaccenate (18:1)	Lipid	Long Chain Fatty Acid	52285	LC/MS Neg	100008930	5655	281.249						0.9513	0.9294	0.7907	0.897	0.0772	0.8982	0.7623	0.7735	2.987	2.9757	0.4886	0.0572	0.8537	0.0507	2.0725	2.6978	2.3314	0.9072	0.7921	0.9195
2355	oleoyl-linolenoyl-glycerol (18:1/18:3) [2]*	Lipid	Diacylglycerol	54970	LC/MS Pos Late	100010944	2819	634.541					HMDB07220	1.6914	1.4057	1.0246	0.9377	0.6623	0.8175	0.7491	0.688	1.1961	1.163	1	0.5357	0.7208	0.6694	0.3918	0.4451	0.8192	1.1228	0.8011	0.544
2353	oleoyl-linoleoyl-glycerol (18:1/18:2) [2]	Lipid	Diacylglycerol	46799	LC/MS Pos Late	100002990	3223	636.556	104346-53-4		29788004		HMDB07219	1.2032	1.0444	0.9085	0.9587	0.8848	0.9701	1.0112	0.983	1.0538	1.0959	1.0047	0.8332	0.7985	0.6591	0.6323	0.5032	0.6301	0.9287	0.6725	0.7726
2350	oleoyl-oleoyl-glycerol (18:1/18:1) [2]*	Lipid	Diacylglycerol	54946	LC/MS Pos Late	100010919	3695	638.572					HMDB07218	0.9998	0.3395	0.3395	0.3395	0.3395	0.3395	0.6891	0.8751	0.9685	0.3395	0.7539	0.3395	0.3395	0.3395	0.516	0.3395	0.3642	0.5389	0.3395	0.3395
1447	oleoylcarnitine (C18:1)	Lipid	Fatty Acid Metabolism(Acyl Carnitine)	35160	LC/MS Pos Late	100001501	1423	426.358	38677-66-6	6441392	21403150		HMDB05065	0.335	0.371	0.2722	0.5862	0.3573	1.0723	1.3048	1.0311	1	1.1036	1.1419	0.8535	1.0624	0.9372	1.0019	0.1003	0.203	0.1003	0.1003	0.1663
368	ornithine	Amino Acid	Urea cycle; Arginine and Proline Metabolism	1493	LC/MS Pos Early	444	2800	133.097	3184-13-2	6262	6026	C00077	HMDB03374	0.8146	0.7032	0.7385	0.7827	0.7291	0.9008	1.0621	0.9918	0.8541	1.0302	1.2736	1.3103	1.1927	1.2443	1.5389	2.0109	2.2939	2.0196	1.8802	1.9099
3448	orotate	Nucleotide	Pyrimidine Metabolism, Orotate containing	1505	LC/MS Polar	445	1638.1	155.01	50887-69-9	967	942	C00295	HMDB00226	1.0288	0.9819	1.1955	1	0.8832	0.9254	0.9164	0.7928	0.9503	0.9188	1.4741	1.2516	1.3853	1.4872	1.7156	0.6219	0.8373	0.5729	0.6597	0.6346
1173	palmitate (16:0)	Lipid	Long Chain Fatty Acid	1336	LC/MS Neg	424	5618	255.233	57-10-3	985	960	C00249	HMDB00220	0.9608	0.8762	0.7044	0.8511	0.1144	0.8915	0.8175	0.7925	2.8649	2.9229	0.5097	0.0826	0.8611	0.1012	2.0225	2.7896	2.2342	0.8651	0.7236	0.8184
1174	palmitoleate (16:1n7)	Lipid	Long Chain Fatty Acid	33447	LC/MS Neg	452	5475	253.217	373-49-9	445638	393216	C08362	HMDB03229	1.0025	0.8134	0.7314	0.8152	0.3315	0.9667	0.872	0.8424	2.3063	2.3575	0.5653	0.2503	0.7683	0.2382	1.594	1.8335	1.2698	0.743	0.6754	0.7831
2338	palmitoleoyl-linoleoyl-glycerol (16:1/18:2) [1]*	Lipid	Diacylglycerol	54967	LC/MS Pos Late	100010930	2664	608.525					HMDB07132	1.3345	1.1281	1.4441	0.9732	0.6317	0.8303	0.8371	1.148	1.445	1.3919	0.8996	0.6782	0.6967	0.6425	0.3866	0.3866	0.3866	0.4418	0.3866	0.3866
2337	palmitoleoyl-oleoyl-glycerol (16:1/18:1) [2]*	Lipid	Diacylglycerol	52631	LC/MS Pos Late	100009054	3154	610.541						0.6741	0.8871	0.8357	0.5847	0.8113	0.7339	1	0.8724	1.0858	1.8893	0.8176	0.7351	0.8004	0.8255	0.6998	0.22	0.3819	0.5655	0.3013	0.4199
1442	palmitoleoylcarnitine (C16:1)*	Lipid	Fatty Acid Metabolism(Acyl Carnitine)	53223	LC/MS Pos Late	100009406	1357	398.326		71464547	28639183			0.1832	0.1832	0.212	0.4437	0.2787	2.1907	1.9149	1.5673	2.1504	2.5129	1.87	1.0521	1.3433	1.5515	2.2097	0.1883	0.4078	0.415	0.2624	0.6643
2334	palmitoyl-linoleoyl-glycerol (16:0/18:2) [2]*	Lipid	Diacylglycerol	52634	LC/MS Pos Late	100009055	3197	610.541					HMDB07103	1.4094	1.0748	0.9072	0.8597	0.709	0.6667	1.2584	1.1415	0.802	0.3408	1.117	0.708	0.739	0.344	0.5492	0.3408	0.3446	0.3408	0.5557	0.3408
2332	palmitoyl-oleoyl-glycerol (16:0/18:1) [2]*	Lipid	Diacylglycerol	54942	LC/MS Pos Late	100010917	3695	612.556				C13861	HMDB07102	1.0095	0.9768	0.6575	0.6855	0.5341	0.6269	0.7286	0.7447	1.0469	1.0415	0.5406	0.3953	0.5164	0.3953	0.3953	0.3953	0.3953	0.3953	0.3953	0.3953
1441	palmitoylcarnitine (C16)	Lipid	Fatty Acid Metabolism(Acyl Carnitine)	44681	LC/MS Pos Late	100000776	1425	400.342	6865-14-1	461	448	C02990	HMDB00222	0.3949	0.4542	0.4698	0.7291	0.4626	1	1.237	1.1908	1.1945	1.587	1.1093	0.8001	0.8837	0.8883	0.9807	0.1311	0.1341	0.1623	0.1582	0.1857
4053	panose	Xenobiotics	Food Component/Plant	37284	LC/MS Polar	100002109	4503.4	549.167	33401-87-5	5288421		C00713	HMDB11729	0.8329	0.8334	0.9508	0.8566	0.6708	0.7518	0.767	0.8719	0.7418	0.8264	1.0657	0.9685	1.07	1.0808	1.0319	0.8626	0.991	0.7998	0.8154	0.8379
3569	pantetheine	Cofactors and Vitamins	Pantothenate and CoA Metabolism	57555	LC/MS Pos Early	100001495	2056	279.137	496-65-1	439322	388453	C00831		0.7697	0.7764	0.836	1.036	0.7339	0.8519	0.7743	0.8666	0.7768	1	1.6023	0.7164	1.0757	0.9668	1.0427	0.6059	0.6687	0.4255	0.5817	0.664
3562	pantothenate	Cofactors and Vitamins	Pantothenate and CoA Metabolism	1508	LC/MS Neg	1024	1498.7	218.103	137-08-6	6613	6361	C00864	HMDB00210	0.728	1.3234	0.9177	0.7264	1.2963	0.9253	0.8806	0.8791	1.3245	0.6797	1.0763	1.8227	1.7176	1.2912	1.749	0.8225	0.969	0.7737	1.1336	0.8545
1172	pentadecanoate (15:0)	Lipid	Long Chain Fatty Acid	1361	LC/MS Neg	980	5521	241.217	1002-84-2;10002-84-2	13849	13249	C16537	HMDB00826	1	0.8935	0.8176	0.8187	0.2428	0.8435	0.8216	0.6928	2.563	3.3365	0.6077	0.2311	1.0414	0.2156	2.7528	3.7502	3.0073	0.9656	0.9707	1.0864
116	phenylalanine	Amino Acid	Phenylalanine Metabolism	64	LC/MS Pos Early	460	2878	166.086	63-91-2	6140	5910	C00079	HMDB00159	0.8333	0.7356	0.8962	1.5479	0.7048	1.2765	0.9113	0.6877	0.8167	0.7271	0.7889	0.8448	0.8078	0.8872	1.1896	1.0819	1.2706	0.9252	1.1671	1.3583
712	phenylalanylglutamate	Peptide	Dipeptide	41432	LC/MS Neg	100003596	1621	293.114	3617-45-6	4422358	3622675			0.2461	0.5286	0.2461	1.2575	0.4583	0.5276	0.2714	0.8234	0.2461	0.2461	0.5296	0.4577	0.3837	0.2461	0.4258	0.2461	0.2461	0.2461	0.2461	0.2461
1140	phosphate	Energy	Oxidative Phosphorylation	42109	LC/MS Pos Early	461	576	98.9842	7664-38-2	1061	1032	C00009	HMDB01429	1.2422	0.9958	1.2064	1.0903	1.0929	0.8698	0.9086	0.9805	0.9796	0.9888	0.9051	0.9219	0.8875	0.9539	1.0286	1.0832	1.1183	1.0489	1.149	1.1499
937	phosphoenolpyruvate (PEP)	Carbohydrate	Glycolysis, Gluconeogenesis, and Pyruvate Metabolism	597	LC/MS Neg	463	587.3	166.975	10526-80-4	1005	980	C00074	HMDB00263	1.3372	1.1068	2.2478	2.5737	1.1857	0.8179	0.6405	0.7429	0.8979	1	1.0079	1.338	0.9004	1.4602	1.4644	1.7707	1.666	1.4051	1.4311	2.0524
1729	phosphoethanolamine	Lipid	Phospholipid Metabolism	1600	LC/MS Pos Early	1026	700	142.026	1071-23-4	1015	990	C00346	HMDB00224	1.5022	1.3871	1.463	1.3513	1.2667	1.3184	1.181	1.2745	1.1839	1.2469	0.8958	0.9649	1	1.0533	0.9455	2.2215	2.2684	2.2014	2.4287	2.3003
110	pipecolate	Amino Acid	Lysine Metabolism	1444	LC/MS Pos Early	1025	2200	130.086	4043-87-2	849	826	C00408	HMDB00070	0.9178	0.9827	1.039	1	0.9884	1.0431	1.3131	1.298	1.1511	1.1821	1.391	1.3785	1.2789	1.3843	1.299	2.1066	2.7174	2.2237	2.0243	2.3197
375	proline	Amino Acid	Urea cycle; Arginine and Proline Metabolism	1898	LC/MS Pos Early	480	1603	116.071	147-85-3	145742	128566	C00148	HMDB00162	0.8953	0.8557	0.9868	1.072	0.9463	0.9768	0.9151	0.7901	0.9743	1	1.1197	0.765	0.9652	0.9665	0.9331	0.3781	0.7194	0.426	0.3973	0.5138
726	prolylalanine	Peptide	Dipeptide	40705	LC/MS Pos Early	100003668	2290	187.108	6422-36-2	418041	370069		HMDB29010	0.9689	1.0171	0.8942	2.1861	1.0414	1.9203	1.2365	1.111	1.0104	1.2118	1.1577	0.9247	1	0.9525	1.2387	0.3146	0.4079	0.3554	0.4554	0.5766
731	prolylglutamine	Peptide	Dipeptide	40659	LC/MS Pos Early	100003672	2056	244.129	18668-08-1		16209778			0.9213	0.8272	0.7572	1.2778	0.8526	1.1436	1.1045	0.9449	0.8758	1.0379	1	0.7676	1.0018	0.9126	0.999	0.2156	0.1846	0.2751	0.2519	0.3249
732	prolylglycine	Peptide	Dipeptide	40703	LC/MS Pos Early	100003674	2136	173.092	2578-57-6	6426709	4932143		HMDB11178	1.3367	1.2977	1.4701	1.9565	1.3675	1.9158	1.3866	1.4117	1.5146	1.1702	1.1216	1.2285	1.2869	1.5815	1.6297	0.5868	0.8456	0.7008	0.5203	0.9048
734	prolylleucine	Peptide	Dipeptide	31914	LC/MS Pos Early	100001163	3083	229.155	52899-07-7	3527720	392116			0.86	1.0204	0.7732	1.7234	0.8037	1.2253	0.9896	0.8391	0.9444	0.9373	0.9062	0.8171	0.9275	1	1.2203	0.2752	0.2039	0.3066	0.4377	0.4495
738	prolylproline	Peptide	Dipeptide	40731	LC/MS Pos Early	100003678	2555	213.123	20488-28-2	11622593	9797341		HMDB11180	1.2849	1.2613	1.2613	2.0617	1	2.1921	1.5211	1.3727	1.3857	1.3957	1.0288	0.7407	1.0333	1.7032	1.7282	0.7549	1.28	0.7963	0.7477	1.4934
740	prolylthreonine	Peptide	Dipeptide	44551	LC/MS Pos Early	100004615	2167	217.118			16568368		HMDB29027	1.1112	1.3091	1.0905	2.5784	0.9834	2.246	1.7714	1.1995	1.0172	0.9808	1.0851	0.9339	1.1586	1.2361	1.6566	0.4233	0.3391	0.3826	0.5227	0.7415
743	prolylvaline	Peptide	Dipeptide	40720	LC/MS Pos Early	100003682	2781	215.139	52899-09-9	152307	134246			0.9808	0.9212	1.0504	2.2631	1.073	1.8214	1.1464	0.8566	1.038	1.0613	0.9447	0.7462	0.979	0.8747	1.1014	0.8158	0.7606	0.6394	1.0022	0.8236
61	propionylglutamine	Amino Acid	Glutamate Metabolism	54909	LC/MS Pos Early	100010846	1140	203.103			32469839			1.0675	1.2916	1	1.0422	0.8985	0.8495	0.9349	0.8684	0.7884	0.9399	1.3361	1.2326	1.2925	1.3663	0.9993	2.0881	2.3483	1.7242	1.9309	1.9191
1398	propionylglycine	Lipid	Fatty Acid Metabolism (also BCAA Metabolism)	31932	LC/MS Polar	100001150	1502.5	130.051	21709-90-0	98681	89122		HMDB00783	1.0626	1	0.9754	0.8316	0.7117	0.785	0.8228	0.7961	0.801	0.7408	0.8503	0.6772	0.7835	1.2313	0.9675	2.8842	2.3808	2.0564	2.0595	2.6411
3462	pseudouridine	Nucleotide	Pyrimidine Metabolism, Uracil containing	33442	LC/MS Neg	821	1100	243.062	1445-07-4	15047	21403010	C02067	HMDB00767	1.2752	1.59	1.042	1.1949	1.4622	1.2615	0.7482	1.1111	1.1181	1	0.9502	1.129	1.1169	0.4915	0.7686	1.096	0.5216	1.343	0.7096	1.2329
3614	pterin	Cofactors and Vitamins	Pterin Metabolism	43023	LC/MS Neg	100004216	1370	162.042	22363-60-4	73000	65806	C00715	HMDB00802	0.0102	0.0165	0.0127	0.013	0.0155	0.0102	0.0102	0.0102	0.0102	0.0102	0.0143	0.0224	0.0211	0.0105	0.0107	0.3277	0.2717	0.3177	0.3865	0.3172
406	putrescine	Amino Acid	Polyamine Metabolism	1408	LC/MS Pos Early	49	3027	89.1073	110-60-1	1045	13837702	C00134	HMDB01414	0.4299	0.4063	0.4063	0.4063	0.6693	0.5592	0.7564	0.5586	0.5571	0.5619	1.1415	0.9089	1.2547	1.0355	0.8276	0.9053	1.0001	0.9246	0.9999	0.5679
3665	pyridoxal	Cofactors and Vitamins	Vitamin B6 Metabolism	1651	LC/MS Pos Early	491	2343	168.066	65-22-5	1050	1021	C00250	HMDB01545	0.6847	0.839	1.0235	1.1101	0.8997	0.8346	0.7245	0.7748	0.7394	0.7796	0.8484	0.5962	0.8648	0.9334	0.6984	1.4826	1.8727	1.7187	2.0424	2.1381
3666	pyridoxate	Cofactors and Vitamins	Vitamin B6 Metabolism	31555	LC/MS Neg	100001121	2185	182.046	82-82-6	6723	6467	C00847	HMDB00017	0.8159	1.2233	1.0016	0.751	1.2269	0.7471	0.3949	0.6157	0.4081	0.4892	0.6235	1.2552	1	0.4575	0.7142	1.3059	1.1588	1.3311	1.0856	1.7738
51	pyroglutamine*	Amino Acid	Glutamate Metabolism	46225	LC/MS Pos Early	100001540	1900	129.066	2353-44-8	134508	118562			1.2026	1.1139	1.099	1	0.9868	1.3542	1.5037	1.3257	1.2404	1.4989	1.2696	1.3528	1.4282	1.3983	1.3779	1.1772	1.2914	1.1046	1.1622	0.9869
909	pyroglutamylleucine*	Peptide	Modified Peptides	62096	LC/MS Neg	100020234	2300	241.119						0.9907	1.2067	1.4577	1.861	1.4011	1.0741	1.2486	1.0093	0.7311	0.7529	0.9853	2.1224	1.7261	1.721	2.2196	2.5705	3.0192	2.8955	2.311	2.7012
938	pyruvate	Carbohydrate	Glycolysis, Gluconeogenesis, and Pyruvate Metabolism	48990	LC/MS Polar	823	1083	87.0088	127-17-3	1060	96901	C00022	HMDB00243	0.8643	0.9313	0.637	0.7989	0.9197	0.8823	0.9598	0.9917	0.8605	1	1.0307	0.886	1.1992	0.9723	0.908	0.4827	0.3156	0.4004	0.3418	0.2629
4096	quinate	Xenobiotics	Food Component/Plant	18335	LC/MS Polar	100000442	2432.9	191.056	77-95-2	6508	10246715	C00296	HMDB03072	1.1301	0.9225	1.0656	0.8531	0.7264	1.1445	1.1777	1	1.0294	0.7479	1.6008	1.6743	1.8012	1.7411	1.6975	1.9392	1.904	1.8513	1.6664	2.0636
957	ribitol	Carbohydrate	Pentose Metabolism	15772	LC/MS Polar	100000406	1789.6	151.061	488-81-3	6912	10254628	C00474	HMDB00508	1	0.4818	0.5418	0.9615	1.2917	0.9221	0.9001	0.6898	1.1579	0.7552	1.2585	1.8161	2.309	1.9172	1.7257	7.2987	6.3573	5.5689	6.0105	5.874
3559	riboflavin (Vitamin B2)	Cofactors and Vitamins	Riboflavin Metabolism	1827	LC/MS Pos Early	500	2292	377.146	83-88-5	493570	431981	C00255	HMDB00244	0.3883	0.4923	0.513	0.3955	0.3657	0.4528	0.5071	0.3394	0.2273	0.2273	0.2273	0.2678	0.4065	0.2966	0.3038	1.1651	0.9304	1.0809	1.2182	1.2996
958	ribonate	Carbohydrate	Pentose Metabolism	27731	LC/MS Polar	100001007	2425	165.04	5336-08-03	5460677	4574162	C01685	HMDB00867	0.9955	0.492	0.9237	0.6143	0.8473	1.1022	0.9935	0.5199	0.9519	1.021	1.5571	1.2647	1.759	2.0107	2.0846	2.8923	2.1478	1.7318	2.4245	1.1937
956	ribose	Carbohydrate	Pentose Metabolism	1471	LC/MS Polar	914	1508.2	195.051	50-69-1	5779	4470639	C00121	HMDB00283	0.9645	0.9883	1	1.1605	0.5934	1.0601	0.716	0.69	0.8015	0.5789	0.9278	0.9184	1.0962	1.3183	1.6227	1.188	1.0513	0.8693	0.9478	1.4437
983	ribulonate/xylulonate*	Carbohydrate	Pentose Metabolism	61858	LC/MS Polar	100019968	2350	165.04						0.7686	0.7195	0.8141	0.6998	0.6267	0.7267	0.6661	0.613	0.673	0.749	0.9811	1.216	1.0479	1.1052	1.0963	1.1539	1.1022	1.0206	1.0065	1.0864
980	ribulose/xylulose	Carbohydrate	Pentose Metabolism	54671	LC/MS Polar	100006122	1400	195.051		5289590				0.8324	0.7258	0.86	0.7263	0.8119	0.8171	0.7218	0.7031	1	0.7206	0.7644	0.8049	0.7796	0.794	0.8619	1.6174	1.4421	1.4936	1.3359	1.4496
338	S-adenosylhomocysteine (SAH)	Amino Acid	Methionine, Cysteine, SAM and Taurine Metabolism	42382	LC/MS Neg	197	1832.4	383.114	979-92-0	439155	16788012	C00021	HMDB00939	2.3759	1.3387	1.748	1.938	1.8961	2.0481	0.6442	1.7046	1	1.5119	1.6224	0.9977	1.2241	0.8204	0.8536	2.0212	1.0656	2.156	1.2687	2.1265
347	S-methylcysteine sulfoxide	Amino Acid	Methionine, Cysteine, SAM and Taurine Metabolism	43378	LC/MS Pos Early	100002927	900	152.038	6853-87-8	82142	74136		HMDB29432	1.5907	1.5015	1.7454	1.4606	1.2178	1.5385	1.5699	1.2349	1.5721	1.4269	1.671	1.8147	1.6239	1.8256	1.9077	0.6775	0.8461	0.5184	0.7363	0.6792
101	saccharopine	Amino Acid	Lysine Metabolism	1495	LC/MS Polar	392	3991.9	275.125	997-68-2	160556	141086	C00449	HMDB00279	0.4253	0.9351	0.991	1.009	0.4839	0.855	0.4809	0.3206	0.7135	1.9171	1.6512	2.0282	1.1229	0.9466	0.9636	0.2367	0.3654	0.7446	0.3237	0.2367
4648	salicylate	Xenobiotics	Drug - Topical Agents	1515	LC/MS Polar	501	802	137.024	69-72-7	338	331	C00805	HMDB01895	1.5504	1.5	0.9999	1.3839	0.8534	1.2864	0.5974	0.907	0.6753	0.7852	0.8242	1.3417	1.2666	1.2067	2.5743	1.3934	1.1795	1.3018	1.2931	0.9824
4	sarcosine	Amino Acid	Glycine, Serine and Threonine Metabolism	1516	LC/MS Pos Early	1023	1280	90.055	107-97-1	1088	1057	C00213	HMDB00271	1.8424	2.2748	1.7998	1.5885	1.6279	0.4799	0.5066	0.6345	0.4083	0.7641	1.0456	1.0534	1.0102	0.8354	1.0633	1.1951	0.9917	1.1996	1.0825	1.2525
1320	sebacate (C10-DC)	Lipid	Fatty Acid, Dicarboxylate	32398	LC/MS Polar	100001211	2147	201.113	111-20-6	5192	5004	C08277	HMDB00792	1.1998	1.3031	1	0.8556	1.2516	1.3896	1.5482	1.4205	1.7567	1.2686	1.1658	1.633	1.6079	0.9191	1.5957	2.4041	1.1126	2.4206	2.5981	1.7866
982	sedoheptulose	Carbohydrate	Pentose Metabolism	53237	LC/MS Polar	100002619	2255	209.067	3019-74-7	5459879	4573620		HMDB03219	0.6039	0.6068	1.2495	0.732	0.5494	0.9734	0.869	0.6437	1.0817	0.813	1	0.9443	1.0048	1.343	1.3202	0.3177	0.7543	0.4825	0.4734	0.2137
950	sedoheptulose-7-phosphate	Carbohydrate	Pentose Phosphate Pathway	35649	LC/MS Neg	100001628	599.6	289.033	2646-35-7	616	596	C05382	HMDB01068	0.8618	0.8134	0.6922	0.8167	0.9744	0.807	0.7722	1	0.9722	0.9086	1.3415	0.9607	1.113	0.8803	0.7905	0.3064	0.3144	0.3368	0.2956	0.3523
3617	sepiapterin	Cofactors and Vitamins	Pterin Metabolism	48139	LC/MS Pos Early	100005969	1711	238.093	17094-01-8	65253	58746	C00835	HMDB00238	0.006	0.0045	0.0045	0.0041	0.0043	0.0092	0.0055	0.0049	0.0051	0.0048	0.0041	0.0041	0.0063	0.0052	0.0041	0.9957	1	1.0453	1.1023	0.9961
9	serine	Amino Acid	Glycine, Serine and Threonine Metabolism	1648	LC/MS Pos Early	503	1239	106.05	56-45-1	5951	5736	C00065	HMDB00187	1.0146	1.1252	1.1268	1.1816	1	1.2992	1.2173	1.0908	1.2947	1.1649	1.1072	1.0938	1.0993	1.05	1.0862	0.6799	0.6848	0.6067	0.6149	0.6682
746	serylalanine	Peptide	Dipeptide	42049	LC/MS Pos Early	100003520	2115	177.087	6403-17-4	17958834	16440652		HMDB29032	0.5104	0.5104	0.5104	0.5104	0.5104	0.5104	0.5104	0.5104	0.5104	0.5104	0.5104	0.5104	0.5104	0.5104	0.5104	0.5104	0.5104	0.5104	0.5104	0.5104
752	serylleucine	Peptide	Dipeptide	40066	LC/MS Pos Early	100003202	3027	219.134	6665-16-3	7015695	10438627		HMDB29043	0.4784	0.4784	0.4784	0.4784	0.4784	0.4784	0.4784	0.4784	0.4784	0.4784	0.4784	0.4784	0.4784	0.4784	0.4784	0.4784	0.4784	0.4784	0.4784	0.4784
755	serylproline	Peptide	Dipeptide	42055	LC/MS Pos Early	100003524	2310	203.103	23827-93-2	4369021	11613252		HMDB29047	0.687	0.7318	0.5759	1.0005	0.6154	0.7812	0.9995	0.76	0.7081	0.9134	1.0163	0.4233	0.6095	0.5577	0.6915	0.381	0.3618	0.3175	0.3175	0.3348
756	serylserine	Peptide	Dipeptide	42053	LC/MS Pos Early	100003521	1762	193.082	6620-95-7	138784	122389			0.2239	0.2239	0.2239	0.2239	0.2239	0.2515	0.2535	0.2764	0.2239	0.2239	0.2239	0.2239	0.2239	0.2239	0.2239	0.2239	0.2239	0.2239	0.2239	0.2239
588	serylthreonine	Peptide	Dipeptide	54732	LC/MS Pos Early	100009315	1986	207.098			16568382		HMDB29049	0.3474	0.3606	0.1826	0.4511	0.3821	0.4329	0.5963	0.6767	0.9136	0.9285	1.0715	0.3092	0.6534	0.3563	0.2658	0.042	0.042	0.042	0.0578	0.042
758	serylvaline	Peptide	Dipeptide	42058	LC/MS Pos Early	100003522	2700	205.118	51782-06-0	7020159	16568384		HMDB29052	0.0814	0.0814	0.0814	0.0814	0.0814	0.0814	0.0814	0.0814	0.1461	0.0814	0.1889	0.0814	0.0814	0.0814	0.0814	0.0814	0.0814	0.0814	0.0814	0.0814
409	spermidine	Amino Acid	Polyamine Metabolism	485	LC/MS Pos Early	50	3355	146.165	124-20-9	1102	1071	C00315	HMDB01257	0.8012	0.6613	0.7058	0.8931	0.6362	0.811	0.8878	0.8759	0.7582	0.8667	1.1054	0.9768	0.9061	1.0224	0.8363	0.9801	0.8492	0.9567	1.0322	0.848
2395	sphinganine	Lipid	Sphingolipid Synthesis	17769	LC/MS Pos Late	313	1413	302.305	3102-56-5	3126	3014	C00836	HMDB00269	1	0.3839	0.4222	0.9618	1.0279	0.7924	1.1777	0.501	0.3839	0.3839	0.7637	0.7129	0.7587	1.1887	1.3427	2.2978	4.9586	3.479	3.4976	8.2
4121	stachydrine	Xenobiotics	Food Component/Plant	34384	LC/MS Pos Early	100001296	1440	144.102	4136-37-2	115244	103115	C10172	HMDB04827	1.1304	1.0536	1	0.8875	0.926	1.2473	1.2805	1.1159	1.0418	1.3548	1.2208	1.0652	1.1866	1.1827	1.0564	1.5465	1.6157	1.3738	1.3025	1.3561
1179	stearate (18:0)	Lipid	Long Chain Fatty Acid	1358	LC/MS Neg	439	5872	283.264	57-11-4	5281	5091	C01530	HMDB00827	0.7369	0.7282	0.5904	0.7104	0.1327	0.7301	0.6639	0.671	2.8656	3.1655	0.4884	0.1278	0.8655	0.1297	2.636	4.0565	2.8172	0.9567	0.7656	0.8728
1212	stearidonate (18:4n3)	Lipid	Polyunsaturated Fatty Acid (n3 and n6)	33969	LC/MS Neg	100001229	5395	275.202	111174-40-4	5312508	4471933	C16300	HMDB06547	0.9229	1.2612	0.7763	0.7442	0.5551	0.8901	0.5551	0.5551	2.2882	2.9461	0.9986	1.0599	0.8236	1.026	2.5086	1.6149	0.7921	1.0393	0.7752	0.956
1443	stearoylcarnitine (C18)	Lipid	Fatty Acid Metabolism(Acyl Carnitine)	34409	LC/MS Pos Late	100001391	1485	428.373	18822-91-8	6426855	21233653		HMDB00848	0.6443	0.6173	0.6462	0.7817	0.6359	0.9573	0.8485	0.945	1	1.1353	1.1675	0.7752	0.9988	1.0295	0.9041	0.4901	0.5437	0.4966	0.5112	0.4654
1315	suberate (C8-DC)	Lipid	Fatty Acid, Dicarboxylate	15730	LC/MS Polar	100000016	2577.6	173.082	505-48-6	10457	10025	C08278	HMDB00893	0.9202	0.7828	0.8216	1.2248	0.7092	1.04	0.914	1.2433	1.6838	0.7304	0.7092	1.1205	0.8414	1.1853	1.0459	0.7092	1.2878	0.9173	0.8055	0.96
1124	succinate	Energy	TCA Cycle	1437	LC/MS Polar	252	3149	117.019	110-15-6	1110	1078	C00042	HMDB00254	0.8177	0.7225	1	0.9231	0.7257	0.8817	0.8578	0.7938	0.8438	0.8081	0.7725	0.7786	0.8238	1.0221	0.8641	0.5065	1.0287	0.5016	0.468	0.5411
4829	succinimide	Xenobiotics	Chemical	41888	LC/MS Polar	100003696	2155	116.035	123-56-8	11439	10955	C07273		0.8424	0.7276	1	0.75	0.6454	0.9327	1.0034	0.7129	0.9529	0.7601	1.0282	0.8512	1.0598	0.9666	0.909	0.5007	1.0603	0.5088	0.5007	0.5007
357	taurine	Amino Acid	Methionine, Cysteine, SAM and Taurine Metabolism	2125	LC/MS Neg	512	690	124.007	107-35-7	1123	1091	C00245	HMDB00251	1.1487	1.0406	1.097	1.0851	1.0637	1.0472	0.9952	0.9681	1.0321	1.0073	0.9339	0.8966	0.8961	1.0375	1	0.9322	0.8715	0.8984	0.9015	0.9253
1325	tetradecanedioate (C14-DC)	Lipid	Fatty Acid, Dicarboxylate	35669	LC/MS Neg	100001613	4000	257.176	821-38-5	13185	12630		HMDB00872	1.5056	2.2536	1.0852	1.0874	2.4595	1.4257	1.342	2.0762	2.5348	1.3422	1	2.3456	2.3634	0.499	1.0402	1.4864	0.8739	1.8417	1.094	1.5696
2521	tetradecanoylsphingosine (d14:1)*	Lipid	Sphingosines	57493	LC/MS Pos Late	100015812	1134	244.227						1.0415	0.9087	1.1357	1.1542	1.0366	0.9226	1.0227	0.9313	0.8814	1.12	1.0608	0.9709	0.9453	1.011	0.972	0.9368	0.8713	0.838	0.7969	0.8126
2399	tetradecasphinganine (d14:0)*	Lipid	Sphingolipid Synthesis	57543	LC/MS Pos Late	100015866	1178	246.243						1.2236	1.1081	1.0884	1.4787	1.0124	1.1957	1.1208	0.9708	1.0246	0.9798	1.1363	1.309	1.3261	1.192	1.4599	0.7773	0.7523	0.9207	0.7515	0.7355
3638	thiamin (Vitamin B1)	Cofactors and Vitamins	Thiamine Metabolism	5341	LC/MS Pos Early	873	3050	265.112	59-43-8	1130		C00378	HMDB00235	1.1774	1.1641	1.0086	1.0474	1.0106	1.3712	1.7004	1.0295	1.0684	1.4637	0.9277	1.4193	1.5143	1.1263	0.935	0.8788	1	1.0092	1.0679	1.356
3639	thiamin monophosphate	Cofactors and Vitamins	Thiamine Metabolism	15798	LC/MS Pos Early	523	2378	345.078	532-40-1	3382778	2627905	C01081	HMDB02666	1.4838	1.3371	1	1.0993	1.1218	1.3571	1.3861	1.0875	1.3336	1.2258	0.8174	1.0102	1.2005	0.9795	0.8752	2.4982	2.0408	2.3206	2.6106	2.5849
4861	thioproline	Xenobiotics	Chemical	53231	LC/MS Pos Early	100009232	1250	134.027	34592-47-4	93176	84120			0.9309	0.7355	1.8741	1.3757	0.7797	1.0052	0.7008	0.9197	1.0353	1.0717	1.1661	1	0.9677	1.675	0.9413	2.3154	4.7871	1.7017	2.3474	3.2629
3575	threonate	Cofactors and Vitamins	Ascorbate and Aldarate Metabolism	27738	LC/MS Polar	100001022	2384	135.03	70753-61-6	151152	133224	C01620	HMDB00943	0.9319	0.8551	0.8893	0.7948	0.6685	0.939	1.0762	0.9735	0.981	0.9944	1.2605	1.8108	1.8338	1.6177	1.6005	1.2333	1.1352	1.2021	1.0854	0.836
16	threonine	Amino Acid	Glycine, Serine and Threonine Metabolism	1284	LC/MS Pos Early	564	1514	120.066	72-19-5	6288	6051	C00188	HMDB00167	0.8248	0.8808	1	1.2511	0.831	1.2257	1.0474	0.9558	1.2156	1.1242	0.6428	0.8656	0.7934	1.1398	1.1697	1.9188	1.9019	2.0365	1.7873	2.1328
387	trans-4-hydroxyproline	Amino Acid	Urea cycle; Arginine and Proline Metabolism	32306	LC/MS Pos Early	1001	1064	132.066	51-35-4	5810	5605	C01157	HMDB00725	2.9709	2.7806	2.7611	3.2196	2.312	2.763	3.2177	3.0139	2.7952	3.9083	7.1492	8.36	7.8059	8.9617	8.8751	0.4442	0.7106	0.6816	0.6978	0.7601
1131	tricarballylate	Energy	TCA Cycle	15729	LC/MS Polar	2053	4200	175.025	99-14-9	14925	14220	C19806	HMDB31193	1	1.0906	1.2857	0.8368	1.0405	1.7332	1.7736	1.2642	0.6644	1.7875	2.3766	4.8553	2.2471	3.3486	3.8304	6.0299	6.5482	7.422	5.1341	5.6263
3552	trigonelline (N'-methylnicotinate)	Cofactors and Vitamins	Nicotinate and Nicotinamide Metabolism	32401	LC/MS Pos Early	100001092	1388	138.055	535-83-1	5570	5369	C01004	HMDB00875	1.5378	1.439	1.3727	1.3244	1.1207	1.7127	1.4689	1.3194	1.4965	1.5799	1.4583	1.5181	1.5762	1.4971	1.5909	1	1.2343	0.9753	0.9844	0.9225
207	tryptophan	Amino Acid	Tryptophan Metabolism	54	LC/MS Pos Early	565	2986	205.097	73-22-3	6305	6066	C00078	HMDB00929	0.9181	0.8792	1.0588	1.1434	0.8902	1.0278	1	0.974	0.9104	0.9252	0.8982	0.9923	0.9529	0.9593	1.0531	1.3135	1.1994	1.0935	1.215	1.3786
132	tyrosine	Amino Acid	Tyrosine Metabolism	1299	LC/MS Pos Early	815	2430	182.081	60-18-4	6057	5833	C00082	HMDB00158	0.719	0.9119	0.8475	0.7463	0.7198	0.8706	0.8301	0.974	0.8862	0.6834	1.322	1	0.9312	1.0387	1.007	0.3538	0.7641	0.2794	0.4193	0.5002
1073	UDP-N-acetylglucosamine/galactosamine	Carbohydrate	Nucleotide Sugar	46148	LC/MS Neg	100002957	646	606.074						1.2033	1.0015	0.9047	1.2132	0.7756	1.5345	0.9499	1.3213	0.8675	1.1901	1.1351	0.8598	0.8481	0.9496	0.8007	1.2897	0.7819	1.0943	0.8349	1.0715
3461	uracil	Nucleotide	Pyrimidine Metabolism, Uracil containing	605	LC/MS Polar	825	1089.7	111.02	66-22-8	1174	1141	C00106	HMDB00300	0.8276	0.8588	0.8689	0.9385	0.8218	0.9963	0.8365	0.8704	0.8165	0.9067	0.7912	0.5988	0.6826	0.8188	0.8858	1.0006	1.0049	0.872	0.8359	1
3378	urate	Nucleotide	Purine Metabolism, (Hypo)Xanthine/Inosine containing	1604	LC/MS Neg	1134	757.1	167.021	69-93-2;120K5305	1175		C00366	HMDB00289	0.2738	0.2487	0.1831	0.1919	0.2173	0.2428	0.2201	0.1765	0.1982	0.1458	0.1698	0.1973	0.2006	0.1398	0.1355	1	0.7899	1.0045	0.9615	1.0175
3379	uric acid ribonucleoside*	Nucleotide	Purine Metabolism, (Hypo)Xanthine/Inosine containing	62102	LC/MS Neg	100002682	1200	299.063	2124-54-1	164933	144595			0.2663	0.1901	0.1036	0.1336	0.326	0.1322	0.1036	0.1036	0.1036	0.1036	0.2322	0.2477	0.4021	0.1036	0.1571	0.4048	0.4113	0.3091	0.1036	0.4387
3460	uridine	Nucleotide	Pyrimidine Metabolism, Uracil containing	606	LC/MS Neg	535	1457.6	243.062	58-96-8	6029	5807	C00299	HMDB00296	1.0256	1.1787	1.3649	1.6013	1.1017	1.1211	0.5508	0.728	0.7556	0.6001	0.9346	1.0477	0.9276	0.6176	1.6367	0.5689	0.3249	0.6105	0.4036	1.0455
3459	uridine-2',3'-cyclic monophosphate	Nucleotide	Pyrimidine Metabolism, Uracil containing	37137	LC/MS Neg	75	1090	305.018	40632-52-8	439715	3824355	C02355	HMDB11640	1.1274	1.1069	1.1123	0.9473	0.9668	1.0385	0.5795	0.9555	0.8813	1	1.1059	1.1769	1.108	0.5874	1.0651	1.1189	0.6717	0.9759	0.5826	1.0461
313	valine	Amino Acid	Leucine, Isoleucine and Valine Metabolism	1649	LC/MS Neg	566	909.4	116.072	72-18-4	6287	6050	C00183	HMDB00883	1.0459	1.0078	1.0956	1.5081	0.9474	1.4347	1.0807	0.9883	0.9699	0.927	0.938	0.765	1	0.9626	1.1338	1.8344	1.5891	1.4544	1.8169	1.8146
810	valylaspartate	Peptide	Dipeptide	40650	LC/MS Pos Early	100003639	2311	233.113	20556-16-5	9964657	8140250		HMDB29123	0.5875	0.5079	0.5042	0.8657	0.4123	0.6652	0.5871	0.4123	0.6658	0.4558	0.685	0.456	0.7455	0.757	0.4123	0.4123	0.4123	0.4123	0.4123	0.4123
813	valylglycine	Peptide	Dipeptide	40475	LC/MS Neg	100003641	1506	173.093	686-43-1	136487	120256		HMDB29127	0.198	0.198	0.198	0.198	0.198	0.198	0.198	0.198	0.198	0.198	0.198	0.198	0.198	0.198	0.198	0.198	0.198	0.198	0.198	0.198
820	valylproline	Peptide	Dipeptide	40485	LC/MS Pos Early	100003646	2720	215.139	105931-64-4	5003412	4183098		HMDB29135	0.5971	0.8033	0.7323	1.0229	0.9286	0.6554	0.9261	1.0693	0.5664	1.0234	1.0663	0.4486	0.8511	0.9417	1	0.2919	0.2919	0.2919	0.3966	0.6175
3370	xanthine	Nucleotide	Purine Metabolism, (Hypo)Xanthine/Inosine containing	3147	LC/MS Polar	1004	2023	151.026	69-89-6	1188	1151	C00385	HMDB00292	1.2012	0.9686	1	1.2696	0.7598	0.079	0.0123	0.0106	0.1408	0.001	0.8869	0.8811	0.9606	0.8285	1.2638	1.6974	1.61	1.5726	1.7352	2.0098
3618	xanthopterin	Cofactors and Vitamins	Pterin Metabolism	54728	LC/MS Polar	100006338	2805	178.037		8397	8091			0.726	0.726	0.726	0.726	0.726	0.726	0.726	0.726	0.726	0.726	0.726	0.726	0.726	0.726	0.726	0.8951	0.8654	0.9277	0.8246	0.8063
3372	xanthosine	Nucleotide	Purine Metabolism, (Hypo)Xanthine/Inosine containing	15136	LC/MS Neg	100000299	1075	283.068	146-80-5	64959	58484	C01762	HMDB00299	4.0568	3.4705	2.602	2.4005	3.2907	1.1982	0.7644	0.8339	1.0847	0.6879	2.0136	3.2496	2.3063	0.802	2.9229	3.5716	0.9849	3.1898	1.9814	3.7067
3371	xanthosine 5'-monophosphate (xmp)	Nucleotide	Purine Metabolism, (Hypo)Xanthine/Inosine containing	12024	LC/MS Neg	1251	580	363.035	25899-70-1	73323	10463791	C00655	HMDB01554	1.1437	0.9893	1	0.8502	0.75	1.8461	1.1104	1.1998	1.3732	1.184	0.686	0.4891	0.6781	0.3039	0.2726	2.353	1.3553	2.4989	1.5466	2.2132
228	xanthurenate	Amino Acid	Tryptophan Metabolism	15679	LC/MS Neg	100000015	1476	204.03	59-007	5699	5497	C02470	HMDB00881	0.2527	0.2941	0.2446	0.1947	0.3446	0.2709	0.2926	0.3139	0.2235	0.3341	0.3566	0.5567	0.4838	0.2803	0.1292	1	0.639	1.0361	0.8836	1.0071
1477	ximenoylcarnitine (C26:1)*	Lipid	Fatty Acid Metabolism(Acyl Carnitine)	57517	LC/MS Pos Late	100015836	1607	538.483						0.7093	0.7122	0.6391	0.8194	0.904	0.8044	0.8733	0.8679	0.7521	0.8573	1.074	1.2324	1.0335	1.3969	1.3462	1.3062	0.8698	1.4231	1.3746	1.5601
Part 2: Metabolon CLP, Lipidomics Assay of Sleep Mutants vs Iso31 Control
PATHWAY_SORTORDER	BIOCHEMICAL	SUPER_PATHWAY	SUB_PATHWAY	COMP_ID	PLATFORM	CHEMICAL_ID	KEGG	Group HMDB_ID	Iso31_Ctrl	Iso31_Ctrl	Iso31_Ctrl	Iso31_Ctrl	Iso31_Ctrl	Fmn	Fmn	Fmn	Fmn	Fmn	Rye	Rye	Rye	Rye	Rye	Sss	Sss	Sss	Sss	Sss
7421	CE(12:0)	Cholesterol Ester	CE Ester	54493	DMS-MS	100010641		HMDB02262	1.8888	2.101	1.6419	1.4764	2.1801	1.3612	1.2374	1.2371	1.3847	1.213	0.6381	0.6524	0.6863	0.5256	0.5508	0.5391	0.787	0.6334	0.6025	0.5449
7422	CE(14:0)	Cholesterol Ester	CE Ester	53452	DMS-MS	100009600		HMDB06725	1.9505	1.7134	1.5648	1.7037	2.1205	1.7056	1.4517	1.4106	1.3116	1.5185	0.4766	0.5563	0.6884	0.5216	0.6569	0.6487	0.5358	0.5424	0.5178	0.5237
7423	CE(14:1)	Cholesterol Ester	CE Ester	53453	DMS-MS	100009601		HMDB10367	3.4616	0.7334	2.5467	2.2398	2.0675	0.7334	0.7334	0.7334	0.7334	0.7334	0.7334	0.9572	0.7334	1	1.1237	0.9329	0.7602	0.8187	0.7334	0.7334
7424	CE(15:0)	Cholesterol Ester	CE Ester	53454	DMS-MS	100009602		HMDB60057	1	1	1	1	1	1	1	1	1	1	1	1	1	1	1	1	1	1	1	1
7425	CE(16:0)	Cholesterol Ester	CE Ester	54315	DMS-MS	100010463	C11251	HMDB00885	1.7665	1.7544	1.1142	1.5414	1.8311	1.5407	1.0797	1.4184	2.3735	2.9387	0.5607	0.6022	0.9203	0.855	0.8046	0.8886	0.5203	0.6547	0.7369	0.8071
7426	CE(16:1)	Cholesterol Ester	CE Ester	54316	DMS-MS	100010464		HMDB00658	1.873	2.6501	1.7792	1.8206	1.9246	1.4009	1.087	1.4701	1.2595	1.516	0.913	0.7227	0.7186	0.7168	0.7614	0.6915	0.5033	0.4432	0.5519	0.4262
7428	CE(18:0)	Cholesterol Ester	CE Ester	54123	DMS-MS	100010271		HMDB10368	0.4042	0.4042	0.4042	0.4042	0.4042	1.1039	0.4042	0.4042	1	1.4736	0.4042	0.4042	0.4042	0.5963	0.4042	0.4042	0.4042	0.4042	0.4042	0.4042
7429	CE(18:1)	Cholesterol Ester	CE Ester	54494	DMS-MS	100010642		HMDB00918	2.0674	2.2943	1.8865	1.577	2.1052	1.3042	1.1559	1.287	1.2442	1.4488	0.8441	0.7305	0.5483	0.7143	0.7921	0.5376	0.5808	0.5377	0.5877	0.4553
7430	CE(18:2)	Cholesterol Ester	CE Ester	53968	DMS-MS	100010116	C15441	HMDB00610	1.0002	1.3187	3.0866	0.9645	1.1329	1.412	1.1645	1.0718	2.0456	1.8129	0.9042	0.7966	1.0341	0.9017	0.7613	0.9998	0.8998	0.6935	0.6955	0.7651
7433	CE(20:0)	Cholesterol Ester	CE Ester	54317	DMS-MS	100010465		HMDB06740	0.7721	0.7721	0.7721	0.7721	0.7721	0.7721	0.7721	0.7721	0.7721	2.862	0.7721	0.7721	0.7721	0.7721	0.7721	0.7721	0.7721	0.7721	1	0.7721
7434	CE(20:1)	Cholesterol Ester	CE Ester	54318	DMS-MS	100010466		HMDB05193	1	1	1	1	1	1	1	1	1	1	1	1	1	1	1	1	1	1	1	1
7447	CER(14:0)	Sphingolipids	Ceramide	54496	DMS-MS	100010644	C13916	HMDB11773	1.1383	1.4695	0.8586	1.1625	0.7026	1.1414	0.7026	0.7026	0.7026	1.2764	0.7026	0.796	0.7026	0.7026	0.7026	0.7892	1.0139	0.9861	0.8945	0.7026
7455	CER(22:1)	Sphingolipids	Ceramide	54127	DMS-MS	100010275		HMDB11775	0.6234	0.6234	0.6234	0.6234	0.6234	0.6234	0.6234	0.6234	0.6234	0.6234	0.6234	1.0494	0.6234	1.2468	0.8165	0.6234	0.6234	1	1.0364	0.871
7514	DAG(12:0/16:0)	Diacylglycerol	DAG Ester	53629	DMS-MS	100009777			1.5843	1.4917	1.5352	1.1669	1.3538	1.2508	1.194	1.2721	1.4334	1.4586	0.6467	0.6854	0.6197	0.6344	0.7519	0.7166	0.6727	0.6761	0.8331	0.6181
7516	DAG(12:0/18:0)	Diacylglycerol	DAG Ester	53973	DMS-MS	100010121			1.4464	1.5849	1.2264	0.9056	1.2472	1.0908	0.7912	1.0277	1.0147	1	0.4757	0.6135	0.4757	0.4757	0.6686	0.6569	0.4902	0.4757	0.4757	0.4757
7517	DAG(12:0/18:1)	Diacylglycerol	DAG Ester	53799	DMS-MS	100009947			1.5815	1.7565	1.5891	1.2357	1.5252	1.0523	0.9599	1.272	1.0401	1.3043	0.6888	0.7147	1.0434	0.7124	0.756	0.7626	0.6788	0.5887	0.6392	0.6094
7518	DAG(12:0/18:2)	Diacylglycerol	DAG Ester	53455	DMS-MS	100009603			1.8215	1.6888	1.5839	1.5481	1.7049	1.0764	1.2192	1.4451	1.4236	1.598	0.8197	0.902	0.8846	0.6764	0.8255	0.8463	0.642	0.7233	0.7312	0.9236
7521	DAG(14:0/14:0)	Diacylglycerol	DAG Ester	53270	DMS-MS	100009418	C16667	HMDB07008	1.3528	1.2572	1.4931	0.9985	1.1977	1.3321	1.2129	1.3403	1.3842	1.3258	0.7906	0.7883	1.0015	0.8003	0.976	0.6407	0.6627	0.5987	0.7346	0.5912
7523	DAG(14:0/16:0)	Diacylglycerol	DAG Ester	54323	DMS-MS	100010471		HMDB07095	1.6345	1.4538	1.6055	1.2396	1.5623	1.5207	1.4175	1.5859	1.556	1.6108	0.6975	0.6768	0.6277	0.6132	0.7604	0.4015	0.3998	0.3732	0.4776	0.3576
7524	DAG(14:0/16:1)	Diacylglycerol	DAG Ester	54498	DMS-MS	100010646		HMDB07012	1.6524	1.6857	1.6408	1.1639	1.4973	1.2907	1.1485	1.337	1.3133	1.3611	0.5409	0.554	0.8515	0.6423	0.6555	0.3353	0.2982	0.3079	0.2994	0.2849
7527	DAG(14:0/18:1)	Diacylglycerol	DAG Ester	53800	DMS-MS	100009948		HMDB07015	1.6242	1.6714	1.4193	1.2405	1.5424	1.3428	1.2046	1.4175	1.3655	1.4567	0.5881	0.5535	0.7954	0.6499	0.5912	0.3382	0.3419	0.3166	0.324	0.3077
7528	DAG(14:0/18:2)	Diacylglycerol	DAG Ester	54128	DMS-MS	100010276		HMDB07016	1.5682	1.6071	1.3121	1.3435	1.346	1.2655	1.2757	1.4903	1.609	1.5845	0.6021	0.6102	0.7345	0.6305	0.5751	0.3808	0.3852	0.3995	0.3691	0.411
7529	DAG(14:0/18:3)	Diacylglycerol	DAG Ester	54324	DMS-MS	100010472		HMDB07018	1.6532	1.8023	1.3552	0.9977	1.2906	1.0023	1.2385	1.307	1.5219	1.6993	0.764	0.9193	1.0747	0.6777	0.6661	0.4317	0.628	0.6606	0.539	0.5986
7531	DAG(14:0/20:0)	Diacylglycerol	DAG Ester	53974	DMS-MS	100010122		HMDB07356	1.3867	2.1522	0.6102	1.5351	2.2791	1.1113	1.1052	1.9553	0.3642	0.8948	0.8082	0.7302	0.3642	0.7356	0.4444	0.3642	0.3642	0.3642	0.3642	0.3642
7534	DAG(14:1/16:0)	Diacylglycerol	DAG Ester	53456	DMS-MS	100009604		HMDB07096	1.4983	1.9611	1.4331	1.4925	2.5919	1.4718	1.147	1.6782	1.0679	1.0842	0.9321	0.78	0.7721	0.7565	0.6962	0.4576	0.3388	0.3803	0.4311	0.3456
7535	DAG(14:1/18:1)	Diacylglycerol	DAG Ester	54325	DMS-MS	100010473		HMDB07044	1.6043	1.5087	1.235	1.0588	1.3577	1.1652	1.0049	1.3133	1.1314	0.9951	0.8076	0.7838	1.0627	0.9494	0.8641	0.8023	0.6757	0.5697	0.7068	0.5614
7541	DAG(15:0/18:1)	Diacylglycerol	DAG Ester	53457	DMS-MS	100009605		HMDB07073	1.0933	0.8891	1.0434	0.7597	0.9953	1.0617	1.038	1.0121	1.2597	1.0801	0.723	0.8216	1.0047	0.9779	0.9028	1.2977	1.0275	0.9894	0.976	0.9647
7542	DAG(15:0/18:2)	Diacylglycerol	DAG Ester	53976	DMS-MS	100010124		HMDB07074	1.2226	0.7458	1.1288	1.6376	1.3496	1.1481	0.7458	0.9621	0.7458	1.2673	0.7458	0.8655	0.781	0.759	0.8111	1.0878	1.0253	0.7458	0.9024	0.9747
7547	DAG(16:0/16:0)	Diacylglycerol	DAG Ester	53977	DMS-MS	100010125		HMDB07098	1.75	1.5224	1.7463	1.234	1.5553	1.7442	1.5736	1.8716	1.7966	1.7539	0.5478	0.5942	0.7426	0.766	0.7592	0.4722	0.4532	0.4957	0.4937	0.4215
7548	DAG(16:0/16:1)	Diacylglycerol	DAG Ester	53978	DMS-MS	100010126		HMDB07099	1.9872	1.9907	1.9597	1.3285	1.723	1.6026	1.347	1.652	1.6747	1.7672	0.4989	0.5314	0.6715	0.5889	0.5965	0.2418	0.2214	0.2318	0.2589	0.2263
7550	DAG(16:0/18:0)	Diacylglycerol	DAG Ester	54500	DMS-MS	100010648		HMDB07100	1.1327	1.2474	1.1098	0.9932	1.0388	1.0068	1.141	1.4387	1.2396	1.3019	0.8312	0.8817	0.9439	0.9549	0.9515	0.8335	0.7866	0.8619	1.1616	0.7431
7551	DAG(16:0/18:1)	Diacylglycerol	DAG Ester	53630	DMS-MS	100009778	C13861	HMDB07102	1.6175	1.6952	1.3942	1.2032	1.5519	1.4943	1.1637	1.546	1.491	1.635	0.6045	0.5503	0.8363	0.6625	0.557	0.3584	0.3695	0.3384	0.3798	0.3028
7552	DAG(16:0/18:2)	Diacylglycerol	DAG Ester	53271	DMS-MS	100009419		HMDB07103	1.2886	1.2749	1.1475	1.1731	1.1995	1.3039	1.1844	1.2896	1.5307	1.5458	0.8525	0.6577	0.7833	0.6717	0.6852	0.527	0.5218	0.5248	0.5015	0.565
7553	DAG(16:0/18:3)	Diacylglycerol	DAG Ester	53979	DMS-MS	100010127		HMDB07105	1.3704	1.3589	1.2138	1.1598	1.4895	1.2111	1.1588	1.3341	1.5058	1.5004	0.5973	0.8412	0.8306	0.6495	0.7072	0.6445	0.6502	0.7126	0.7131	0.8395
7561	DAG(16:1/16:1)	Diacylglycerol	DAG Ester	53631	DMS-MS	100009779		HMDB07128	1.4253	1.4506	1.4388	0.9873	1.2491	1.1695	1.0127	1.226	1.2326	1.2636	0.7158	0.7332	1.0216	0.7952	0.8533	0.3816	0.3308	0.3418	0.3683	0.3139
7562	DAG(16:1/18:0)	Diacylglycerol	DAG Ester	54129	DMS-MS	100010277		HMDB07129	1.2651	1.1859	1.0428	0.7713	1.2879	1.2801	1.0912	1.1774	1.1572	1.102	0.8143	0.7758	1.035	0.9425	0.965	0.6113	0.5581	0.5137	0.5366	0.451
7563	DAG(16:1/18:1)	Diacylglycerol	DAG Ester	54130	DMS-MS	100010278		HMDB07131	1.4708	1.2686	1.2503	0.9617	1.1526	1.234	1.0383	1.1942	1.2252	1.2259	0.8202	0.797	1.2386	0.8959	0.8637	0.5367	0.5228	0.4954	0.5284	0.4458
7564	DAG(16:1/18:2)	Diacylglycerol	DAG Ester	53632	DMS-MS	100009780		HMDB07132	1.3807	1.2795	1.1263	1.0613	1.1086	1.2042	1.2115	1.2855	1.4898	1.4522	0.9387	0.7932	0.8694	0.7837	0.8068	0.6481	0.585	0.5839	0.5523	0.6339
7565	DAG(16:1/18:3)	Diacylglycerol	DAG Ester	53981	DMS-MS	100010129		HMDB07134	1.3171	1.2533	0.9937	1.1236	1.211	1.0544	1.2402	1.3043	1.4892	1.2375	0.8313	0.7796	1.0063	0.7725	0.6961	0.6171	0.7874	0.7551	0.7069	0.7088
7566	DAG(16:1/20:0)	Diacylglycerol	DAG Ester	54503	DMS-MS	100010651		HMDB07360	1.9597	2.3025	1.1431	1.2606	1.5707	1.4457	0.9418	1.1664	1.1632	1.432	0.7753	0.8403	0.9658	1.0342	0.7703	0.5961	0.7691	0.5765	0.5112	0.3999
7575	DAG(18:0/18:1)	Diacylglycerol	DAG Ester	54504	DMS-MS	100010652		HMDB07160	1.1256	1.1873	1.0139	0.9703	1.3288	1.2117	1.1793	1.3181	1.3702	1.2933	0.8485	0.9019	1.3513	0.9575	0.9861	0.7808	0.7481	0.7202	0.7524	0.6118
7576	DAG(18:0/18:2)	Diacylglycerol	DAG Ester	53273	DMS-MS	100009421		HMDB07161	1.2417	0.8773	1.0325	1.0011	1.1329	1.2062	1.1322	0.9914	1.288	1.2392	1.0531	0.9088	1.0297	0.9247	0.9989	0.8431	0.918	0.9398	0.8794	0.8208
7577	DAG(18:0/18:3)	Diacylglycerol	DAG Ester	53982	DMS-MS	100010130		HMDB07163	1.1934	1.3278	0.7778	0.9594	1.3392	1.1676	0.8898	1.4312	1.0389	0.917	0.8227	1.0534	1.1239	1.1747	1.1274	0.7893	0.7944	0.9071	0.8086	0.9611
7579	DAG(18:0/22:6)	Diacylglycerol	DAG Ester	53274	DMS-MS	100009422		HMDB07179	1.4714	3.8941	0.6288	2.6345	4.6183	1.4505	1	2.9874	0.2676	0.2513	1.2311	0.8826	0.0839	0.9993	0.3262	0.0839	0.0839	0.0839	0.0839	0.0839
7580	DAG(18:1/18:1)	Diacylglycerol	DAG Ester	53275	DMS-MS	100009423		HMDB07218	1.3705	1.0906	1.1667	0.9564	1.1647	1.3317	0.986	1.2674	1.261	1.4123	0.7661	0.879	1.3278	1.014	0.9443	0.8959	0.9155	0.814	0.9539	0.7599
7581	DAG(18:1/18:2)	Diacylglycerol	DAG Ester	53276	DMS-MS	100009424		HMDB07219	1.2095	1.0064	0.9816	0.9981	1.0204	1.2076	1.1806	1.0593	1.5134	1.3887	1.1295	0.9277	0.9573	0.9903	1.0019	0.9602	0.9678	0.9638	0.8814	0.925
7582	DAG(18:1/20:1)	Diacylglycerol	DAG Ester	53801	DMS-MS	100009949		HMDB07224	1	1	1	1	1	1	1	1	1	1	1	1	1	1	1	1	1	1	1	1
7591	DAG(18:2/18:3)	Diacylglycerol	DAG Ester	53279	DMS-MS	100009427		HMDB07250	1.2335	1.2845	1.1097	0.9878	1.4327	1.0983	1.1859	1.0372	1.038	1.0122	0.7802	1.0556	0.7369	0.7552	0.801	0.75	0.7465	0.8555	0.6246	0.796
7592	DAG(18:2/20:3)	Diacylglycerol	DAG Ester	54132	DMS-MS	100010280		HMDB07256	0.4611	0.4611	0.4611	0.4611	0.4611	0.4611	0.4611	0.4611	1.4027	1.447	1	0.4611	1.6475	0.4611	0.4611	0.7064	0.9788	0.4611	0.4611	0.4611
7466	DCER(16:0)	Sphingolipids	Dihydroceramide	54134	DMS-MS	100010282		HMDB11760	1	1	1	1	1	1	1	1	1	1	1	1	1	1	1	1	1	1	1	1
7472	DCER(22:1)	Sphingolipids	Dihydroceramide	53804	DMS-MS	100016011			0.8628	0.8628	0.8628	0.876	0.8628	1.2398	0.8628	0.8628	0.8628	0.8628	0.9651	1.1609	0.8628	0.8955	0.8628	1.0611	0.8628	0.8628	1.0278	1
7475	DCER(24:1)	Sphingolipids	Dihydroceramide	53466	DMS-MS	100009614		HMDB11769	0.6798	0.6261	1	0.9773	1.0195	1.0356	0.8912	0.7699	0.7912	0.6261	0.9579	0.9574	1.3657	0.9879	1.1776	1.1859	1.1282	1.3059	1.616	1.0364
7477	DCER(26:1)	Sphingolipids	Dihydroceramide	53281	DMS-MS	100009429		HMDB11772	0.848	0.848	0.848	0.848	0.848	0.848	0.848	0.848	0.848	0.848	0.848	0.848	0.848	0.9406	0.848	1.0693	0.848	1.0103	1.1067	0.9897
7391	FFA(12:0)	Free Fatty Acids	Saturated FFA	54508	DMS-MS	100010656	C02679	HMDB00638	4.136	1.2801	0.7661	2.0296	1.6784	1.288	0.7071	1.2485	0.8987	1.9573	0.7266	0.4347	1.1499	0.7767	0.8738	1.0237	0.9763	0.9307	1.1082	0.5119
7393	FFA(14:0)	Free Fatty Acids	Saturated FFA	53467	DMS-MS	100009615	C06424	HMDB00806	6.4829	0.884	1.0182	1.5371	1.307	2.0938	0.9898	1.1362	1.0102	2.0723	0.7401	0.5134	1.2992	0.6112	0.7821	1.0424	0.7448	0.7408	0.7947	0.6211
7404	FFA(14:1)	Free Fatty Acids	Monounsaturated FFA	53985	DMS-MS	100010133	C08322	HMDB02000	2.1238	2.186	0.8717	2.5939	4.1183	1.8886	1.1929	2.2694	0.6395	1.1144	1.8874	0.8856	0.5645	1.2623	0.6751	0.8071	0.341	0.3908	0.5673	0.4105
7394	FFA(15:0)	Free Fatty Acids	Saturated FFA	54135	DMS-MS	100010283	C16537	HMDB00826	0.9924	1.4393	1.0655	1.4522	2.5339	1.8729	1.3181	1.4895	0.822	0.7833	1.3369	1.3638	0.8288	1.0076	0.7455	0.9023	0.3301	0.574	0.5431	0.5363
7395	FFA(16:0)	Free Fatty Acids	Saturated FFA	53986	DMS-MS	100010134	C00249	HMDB00220	3.0657	0.8309	1.2841	0.9393	0.9819	1.9301	1.2117	1.0057	1.3233	1.8284	0.7173	1.0053	1.4225	0.6968	0.93	1.2591	0.7928	0.9093	0.9128	0.9947
7405	FFA(16:1)	Free Fatty Acids	Monounsaturated FFA	54136	DMS-MS	100010284	C08362	HMDB03229	3.887	0.909	1.091	1.504	1.2888	1.6868	1.139	1.1322	1.3138	2.5615	0.547	0.6313	0.8949	0.6244	0.8067	1.1548	0.7381	0.8168	0.8111	0.897
7396	FFA(17:0)	Free Fatty Acids	Saturated FFA	53468	DMS-MS	100009616	C17714	HMDB02259	1.7731	0.7699	1.0379	0.8538	0.8722	1.5298	1.071	0.9783	1.0079	1.2904	0.8925	0.9921	1.2642	0.8235	1.0097	1.197	0.7922	1.044	0.9471	0.9601
7397	FFA(18:0)	Free Fatty Acids	Saturated FFA	53805	DMS-MS	100009953	C01530	HMDB00827	1.7214	0.9886	1.2748	0.8978	1.0114	1.4834	1.1184	1.1044	1.0152	1.4292	0.9042	0.978	1.3912	0.891	0.9203	1.2319	0.8944	0.8583	0.893	0.8525
7406	FFA(18:1)	Free Fatty Acids	Monounsaturated FFA	53469	DMS-MS	100009617	C00712	HMDB00207	3.0572	0.8851	0.9967	1.3081	1.2351	1.3579	1.0002	1.0071	1.0223	2.1857	0.6465	0.6915	1.238	0.7188	0.8088	1.2201	0.8341	0.9504	0.9998	0.9473
7410	FFA(18:2)	Free Fatty Acids	Polyunsaturated FFA (PUFA)	53635	DMS-MS	100009783	C01595	HMDB00673	2.549	1.0433	1.129	1.6281	1.4402	0.9521	1.126	1.1735	0.9567	2.3265	0.6262	0.7142	1.1874	0.8746	0.8567	1.2923	0.8115	0.9275	0.9471	0.932
7412	FFA(18:4)	Free Fatty Acids	Polyunsaturated FFA (PUFA)	53636	DMS-MS	100009784	C16300	HMDB06547	0.9564	0.812	1.014	0.9649	1.082	1.6047	1.4964	0.9988	1.2111	1.0715	0.8872	1.1621	1.2612	0.8717	0.9507	1.2543	0.6193	0.7774	1.0012	0.9299
7399	FFA(20:0)	Free Fatty Acids	Saturated FFA	53470	DMS-MS	100009618	C06425	HMDB02212	1.9709	0.979	1.0692	0.9023	1.0797	1.5117	0.9511	1.0972	1.0198	1.4414	0.8181	0.9362	1.5656	1.0543	0.7942	1.2393	0.8495	0.9407	0.9802	0.9222
7407	FFA(20:1)	Free Fatty Acids	Monounsaturated FFA	53987	DMS-MS	100010135	C16526	HMDB34296	3.8702	0.9854	0.9483	1.1518	1.1481	1.5414	1.0019	1.0652	1.2901	1.8696	0.6835	0.9056	0.9981	0.7977	0.7548	1.2074	1.0107	0.8112	0.8948	0.8582
7413	FFA(20:2)	Free Fatty Acids	Polyunsaturated FFA (PUFA)	54137	DMS-MS	100010285	C16525	HMDB05060	2.3297	1.0751	0.9694	1.3164	1.2772	1.5856	1.3987	0.9712	1.4588	1.5923	0.7203	0.6826	1.1346	0.779	0.824	1.0065	0.8521	0.7954	0.762	0.9935
7414	FFA(20:3)	Free Fatty Acids	Polyunsaturated FFA (PUFA)	54138	DMS-MS	100010286	C03242	HMDB02925	0.8875	0.8548	1.3552	0.6585	1.1105	1.5115	1.3136	1.3041	0.8784	1.0179	0.6215	1.3398	1.0453	1.0908	0.8929	1.1368	0.8092	0.9821	0.8894	0.9266
7415	FFA(20:4)	Free Fatty Acids	Polyunsaturated FFA (PUFA)	53471	DMS-MS	100009619	C00219	HMDB01043	0.7965	0.8678	1.3316	0.8178	0.8219	1.8536	0.9481	1.1459	0.9805	0.9782	0.8234	1.0291	1.1889	1.0263	1.0427	1.2284	0.6505	1.0375	1.0195	0.9016
7416	FFA(20:5)	Free Fatty Acids	Polyunsaturated FFA (PUFA)	54329	DMS-MS	100010477		HMDB01999	0.8895	0.8996	0.9734	0.8926	1.0609	1.522	1.1685	0.9807	0.8332	0.9819	0.9626	1.2234	1.3267	0.8656	1.2931	1.3789	0.8554	1.0181	1.1173	1.0334
7401	FFA(22:0)	Free Fatty Acids	Saturated FFA	54139	DMS-MS	100010287	C08281	HMDB00944	1.4396	1.2215	1.0647	0.9096	1.2471	1.1209	1.0737	0.8179	0.8395	1.0003	0.9225	0.9997	1.4196	1.0699	0.858	1.0381	0.8024	0.8202	0.7583	0.9013
7408	FFA(22:1)	Free Fatty Acids	Monounsaturated FFA	53472	DMS-MS	100009620	C08316	HMDB02068	3.2597	0.9851	1.146	1.0422	1.1695	1.4889	0.9489	1.0149	1.3706	1.6659	0.6431	0.9485	1.0165	0.8181	0.6571	1.1638	0.9135	0.7919	0.6542	0.8874
7417	FFA(22:2)	Free Fatty Acids	Polyunsaturated FFA (PUFA)	53283	DMS-MS	100009431	C16533	HMDB61714	3.4949	0.9728	1.1295	1.451	1.3732	1.471	1.0705	1.0272	1.1632	1.8933	0.439	0.571	0.7759	0.7811	0.5948	1.1696	0.879	0.7045	0.628	0.8367
7418	FFA(22:4)	Free Fatty Acids	Polyunsaturated FFA (PUFA)	53637	DMS-MS	100009785	C16527	HMDB02226	1.2225	1	1.2497	0.7329	0.8315	1.4202	1.4999	0.8118	0.8516	1.3836	0.7149	0.6464	1.1158	0.7957	1.1019	0.8248	0.6464	1.3431	1.2105	0.7599
7419	FFA(22:5)	Free Fatty Acids	Polyunsaturated FFA (PUFA)	54509	DMS-MS	100010657	C16513	HMDB06528	1.4476	0.9705	1.1667	0.9019	0.9966	1.5439	1.1468	1.0413	1.0641	1.1315	0.7167	1.0771	1.0865	1.0016	0.8697	0.9984	0.6581	0.5881	0.998	0.9246
7420	FFA(22:6)	Free Fatty Acids	Polyunsaturated FFA (PUFA)	53806	DMS-MS	100009954	C06429	HMDB02183	1.2555	1.0043	1.2922	1.0156	1.109	1.8096	0.8048	1.1532	0.8764	1.205	0.6429	0.9957	1.0913	0.8552	0.8776	0.9301	0.728	1.0377	0.8854	0.8858
7403	FFA(24:0)	Free Fatty Acids	Saturated FFA	53807	DMS-MS	100009955	C08320	HMDB02003	1.2462	1.0532	1.159	0.772	1.1651	1.0577	1.1477	0.7888	0.8079	0.878	0.7344	1.0976	1.4635	0.9534	0.8091	1.1076	0.7811	0.8571	0.8862	1.0466
7409	FFA(24:1)	Free Fatty Acids	Monounsaturated FFA	54140	DMS-MS	100010288	C08323	HMDB02368	1.454	0.9672	1.3991	0.6878	0.9638	1.2713	1.0655	0.992	1.008	1.204	0.7773	1.3216	1.093	0.9741	0.7709	1.1412	0.8632	0.7585	0.8445	1.0968
7483	HCER(20:1)	Sphingolipids	Hexosylceramide	54510	DMS-MS	100010658			1	1	1	1	1	1	1	1	1	1	1	1	1	1	1	1	1	1	1	1
7490	LCER(14:0)	Sphingolipids	Lactosylceramide	53284	DMS-MS	100009432			1	1	1	1	1	1	1	1	1	1	1	1	1	1	1	1	1	1	1	1
7491	LCER(16:0)	Sphingolipids	Lactosylceramide	54141	DMS-MS	100010289		HMDB06750	1	1	1	1	1	1	1	1	1	1	1	1	1	1	1	1	1	1	1	1
6460	LPC(14:0)	Lysophosphatidylcholine	LPC Ester	53285	DMS-MS	100009433		HMDB10379	1.2853	0.7147	0.7147	0.7147	0.7147	0.7147	0.7147	0.7147	0.7147	0.7147	0.7147	0.7147	0.7147	0.7147	0.7147	0.7147	0.7147	0.7147	0.7147	0.7147
6463	LPC(16:0)	Lysophosphatidylcholine	LPC Ester	53287	DMS-MS	100009435	C04102	HMDB10382	2.7009	0.9904	1.0271	1.4014	1.4175	0.9501	1.0145	1.1365	1.2234	2.2963	0.6238	0.6886	0.9117	0.7757	0.6583	1.4943	0.9493	0.8133	0.8092	1.0096
6464	LPC(16:1)	Lysophosphatidylcholine	LPC Ester	53479	DMS-MS	100009627		HMDB10383	3.2664	0.9816	0.9023	1.3079	1.4338	0.7799	0.78	1.0184	2.5185	3.7463	0.9052	0.8416	1.3447	0.5527	0.4974	1.9324	1.2346	0.9145	0.9274	1.2694
6465	LPC(17:0)	Lysophosphatidylcholine	LPC Ester	54143	DMS-MS	100010291			1	0.6078	0.6078	0.6078	0.6078	0.6078	0.6078	0.6078	0.6078	0.6078	0.6078	0.6078	0.6078	0.6078	0.6078	1.1653	0.6078	0.6078	0.6078	0.6078
6466	LPC(18:0)	Lysophosphatidylcholine	LPC Ester	54144	DMS-MS	100010292		HMDB10384	2.6595	1.1234	0.9832	1.4848	1.3259	0.888	0.9044	1.0578	1.1683	2.2507	0.8007	0.7685	1.0168	0.8684	0.8497	1.2615	0.8812	0.8124	0.7634	1.0192
6467	LPC(18:1)	Lysophosphatidylcholine	LPC Ester	54145	DMS-MS	100010293			2.4174	0.8229	0.7553	1.1113	1.2206	0.7603	0.8274	0.8746	2.0952	3.1062	0.8254	0.9265	1.1779	0.673	0.5268	2.0202	1.286	1.036	0.964	1.3253
6468	LPC(18:2)	Lysophosphatidylcholine	LPC Ester	54331	DMS-MS	100010479			2.2916	0.9027	0.8063	1.3075	1.2828	0.8881	0.8379	0.9061	1.9219	2.8179	0.8041	0.8513	1.0549	0.7135	0.5711	2.229	1.2692	1.1258	0.9451	1.3125
6469	LPC(18:3)	Lysophosphatidylcholine	LPC Ester	54513	DMS-MS	100010661		HMDB10388	2.1771	0.714	0.5705	1.2496	1.3085	0.8785	0.7746	1	1.4546	1.9287	0.5705	1.1331	0.6905	0.8143	0.6725	1.8995	1.4439	0.8194	0.7461	1.037
6471	LPC(20:0)	Lysophosphatidylcholine	LPC Ester	53480	DMS-MS	100009628		HMDB10390	1.2706	1.0085	1.0561	1.0329	0.9464	1.0697	1.1292	0.9789	0.9662	1.1278	1.0362	0.9776	0.9798	0.971	1.0422	1.0558	0.9481	0.9915	0.884	0.9584
6472	LPC(20:1)	Lysophosphatidylcholine	LPC Ester	53813	DMS-MS	100009961		HMDB10391	1	1	1	1	1	1	1	1	1	1	1	1	1	1	1	1	1	1	1	1
6473	LPC(20:2)	Lysophosphatidylcholine	LPC Ester	53990	DMS-MS	100010138		HMDB10392	1	1	1	1	1	1	1	1	1	1	1	1	1	1	1	1	1	1	1	1
6717	LPE(14:0)	Lysophosphatidylethanolamine	LPE Ester	53483	DMS-MS	100009631		HMDB11500	2.3182	0.9626	0.9394	1.2168	1.2478	0.7718	0.7876	0.821	1.7982	2.9228	0.7608	0.9278	1.36	0.715	0.6492	1.3957	1.1019	0.9543	1.0374	1.1481
6719	LPE(15:0)	Lysophosphatidylethanolamine	LPE Ester	53646	DMS-MS	100009794		HMDB11502	1.8064	0.7553	0.6402	1.3826	1.4493	0.6402	0.9224	0.7078	0.779	1.6274	0.6402	0.6402	0.7881	0.8822	0.6402	1.8849	1	1.3324	1.284	1.0658
6720	LPE(16:0)	Lysophosphatidylethanolamine	LPE Ester	54516	DMS-MS	100010664		HMDB11503	2.4875	1.2074	1.1933	1.5177	1.4551	0.9857	1.1066	1.1455	1.0001	2.1278	0.7281	0.7365	0.9999	0.8502	0.8137	1.0523	0.7973	0.7641	0.7756	0.8111
6721	LPE(16:1)	Lysophosphatidylethanolamine	LPE Ester	54147	DMS-MS	100010295		HMDB11474	3.2429	1.0344	0.9656	1.3704	1.5253	0.8861	0.8911	0.953	2.3724	3.5773	0.8001	0.7744	1.1864	0.6034	0.519	1.5774	1.1351	0.8856	0.8765	1.1601
6722	LPE(17:0)	Lysophosphatidylethanolamine	LPE Ester	53993	DMS-MS	100010141			1.8206	0.8793	0.9163	1.2112	1.2304	0.8988	0.9792	0.8808	0.897	1.6274	0.658	0.849	1.0171	0.9829	0.7699	1.8719	1.1932	1.1699	1.2604	1.1825
6723	LPE(18:0)	Lysophosphatidylethanolamine	LPE Ester	53484	DMS-MS	100009632		HMDB11130	2.3445	1.0553	1.0296	1.3969	1.3974	0.9184	1.0569	1.0631	0.9704	1.9327	0.7848	0.8648	1.0956	0.9495	0.8963	1.1437	0.8885	0.8996	0.9021	0.9296
6724	LPE(18:1)	Lysophosphatidylethanolamine	LPE Ester	53288	DMS-MS	100009436		HMDB11476	2.5295	0.9405	0.9275	1.2337	1.3767	0.8752	0.8518	0.9408	2.0448	3.2274	0.8447	0.9082	1.2429	0.6516	0.5896	1.6465	1.2493	1.0329	0.9671	1.2817
6725	LPE(18:2)	Lysophosphatidylethanolamine	LPE Ester	53817	DMS-MS	100009965		HMDB11477	2.3271	0.9412	0.8841	1.3558	1.4364	0.8837	0.9827	0.9983	1.709	2.84	0.78	0.7813	1.0339	0.8038	0.6145	1.7255	1.1584	1.0017	0.814	1.1496
6726	LPE(18:3)	Lysophosphatidylethanolamine	LPE Ester	54517	DMS-MS	100010665		HMDB11479	2.3721	1.076	0.8521	1.288	1.67	0.9965	1.0083	0.9452	1.3475	1.9772	0.7958	0.8841	1.0515	0.9304	0.6883	1.3454	1.0035	0.8673	0.672	0.8923
6728	LPE(20:0)	Lysophosphatidylethanolamine	LPE Ester	53289	DMS-MS	100009437		HMDB11511	1.4581	1.0767	0.9287	1.0806	0.9819	0.9571	0.9908	0.9734	1.0295	1.3872	0.8872	0.9996	1.2055	1.0287	0.8939	1.0664	0.9038	0.9294	1.0099	1.0004
6729	LPE(20:1)	Lysophosphatidylethanolamine	LPE Ester	53647	DMS-MS	100009795		HMDB11482	2.0794	0.8322	0.7691	0.9722	1.2956	0.9168	0.7646	0.8216	2.4597	2.7053	1.0308	1.387	1.7904	0.6221	0.7359	1.3183	1.1141	0.897	0.9455	1.0278
6730	LPE(20:2)	Lysophosphatidylethanolamine	LPE Ester	53818	DMS-MS	100009966		HMDB11483	1.9071	0.8429	0.5527	0.9957	1.0714	0.8889	0.6619	0.7811	2.3458	3.6413	1.0043	1.2428	1.6427	0.8372	0.6006	1.7634	1.1116	1.0062	0.8831	0.9775
10083	MAG(12:0)	MAG	Ester	62002	DMS-MS	100020128			3.2188	1.1733	0.9791	1.2367	0.9631	1.0209	1.0451	1.1008	0.9051	1.0351	0.4049	0.4049	0.9381	0.4049	0.5309	1.0475	1.135	0.4879	0.7493	0.6953
10084	MAG(14:0)	MAG	Ester	62028	DMS-MS	100020155			3.817	1.0856	1.5148	0.9569	1.2906	1.7442	1.0343	1.1117	0.7935	1.3607	0.7035	0.6202	1.1133	0.6898	0.7735	0.6846	0.8034	0.9657	1.1982	0.7627
10085	MAG(14:1)	MAG	Ester	62004	DMS-MS	100020131			2.6196	1.0381	0.9619	1.2554	0.7097	1.309	0.7535	0.7097	0.7097	1.1674	0.7097	0.7097	0.7097	0.7097	0.7097	0.7997	0.8638	0.7097	0.7097	0.7097
10086	MAG(15:0)	MAG	Ester	62005	DMS-MS	100020132			1	2.2114	0.919	2.2925	4.8697	1.3586	1.2135	2.4172	0.648	0.555	2.9467	1.3499	0.3406	1.3165	0.736	0.6015	0.3093	0.379	0.3399	0.3093
10087	MAG(16:0)	MAG	Ester	62006	DMS-MS	100020133			0.9902	1.1933	2.0275	0.699	1.0599	1.0469	0.8075	1.0658	0.7046	1.0696	0.6955	0.6823	0.8233	1.1183	1.0098	0.8791	0.8468	1.4219	1.5772	0.9485
10088	MAG(16:1)	MAG	Ester	62007	DMS-MS	100020134			8.1302	1.0581	1.0372	1.4363	1.2676	2.774	1.199	1.2897	1.0521	1.4654	0.9628	0.6823	0.8915	0.8499	0.7238	0.84	0.8728	0.4531	0.683	0.7326
10089	MAG(17:0)	MAG	Ester	62008	DMS-MS	100020135			0.7172	0.7172	1.4093	0.7172	0.7172	1.1182	0.7172	0.7172	0.7172	0.875	0.7172	0.7172	0.7172	0.9952	0.864	0.7172	0.7172	1	1.0504	1.0539
10090	MAG(18:0)	MAG	Ester	62009	DMS-MS	100020136			0.7553	1.0229	1.6202	0.9267	0.9747	1.0896	0.822	1.114	0.8125	1.0335	0.9835	0.8597	0.9139	1.1496	1.081	0.9438	0.9481	1.3522	1.4061	1.0165
10091	MAG(18:1)	MAG	Ester	62010	DMS-MS	100020137			6.0602	0.9584	0.9887	1.144	0.9777	2.7039	1.3056	1.5358	1.2505	1.3258	1.2	0.7	0.7218	1.0113	0.8371	1.2794	0.9643	0.8977	0.9195	0.9427
10092	MAG(18:2)	MAG	Ester	62011	DMS-MS	100020138			0.9798	0.9594	0.9661	0.8302	1.0115	1.272	1.3739	1.2702	1.1872	0.9885	1.0894	1.0451	0.9353	0.9349	1.0181	1.2007	1.0528	0.9315	0.8008	0.89
10093	MAG(18:3)	MAG	Ester	62012	DMS-MS	100020139			0.5479	0.9634	0.9288	0.7593	1.0225	1.2131	1.0007	1.3172	1.0408	0.7098	0.9906	0.9993	0.7801	1.0674	1.3099	1.1796	1.015	1.121	0.8574	0.9672
6239	PC(12:0/16:1)	Phosphatidylcholine	PC Ester	53820	DMS-MS	100009968			1.0281	0.8009	0.8068	0.9399	1.0082	0.9653	1.2169	0.9918	1.0635	1.2095	0.7523	0.7901	0.9368	0.962	0.9271	1.4407	1.3958	1.5756	1.5462	1.4311
6240	PC(12:0/18:1)	Phosphatidylcholine	PC Ester	54335	DMS-MS	100010483			1.009	0.7572	0.7958	0.8765	0.7915	0.991	1.0266	0.8718	0.8534	0.8901	0.8063	1.0149	1.1713	1.0836	0.9343	1.3746	1.5965	1.7109	1.5381	1.3915
6241	PC(12:0/18:2)	Phosphatidylcholine	PC Ester	53290	DMS-MS	100009438			1.1929	0.9646	1.2118	0.8488	1.0089	1.0436	0.9172	1.0687	1.3062	1.2876	0.8131	0.8599	1.0761	0.9911	0.85	0.955	1.0928	1.043	0.8299	0.8669
6242	PC(12:0/18:3)	Phosphatidylcholine	PC Ester	53821	DMS-MS	100009969			1.049	1.0599	1.4832	1.0308	0.7454	1.0905	1.0106	0.9233	1.1938	0.9894	0.7645	0.9244	0.7454	0.9351	0.7454	0.7454	1.3753	0.8195	0.906	0.7454
6253	PC(14:0/14:0)	Phosphatidylcholine	PC Ester	53293	DMS-MS	100009441		HMDB07866	0.71	0.7818	0.8126	0.7695	0.8991	0.8339	1.013	0.8863	1.1343	1.3043	1.0091	1.1132	1.2491	1.094	1.0301	0.9444	0.9909	0.9862	1.0465	1.089
6254	PC(14:0/14:1)	Phosphatidylcholine	PC Ester	53651	DMS-MS	100009799		HMDB07867	0.9848	0.7396	0.6425	0.6492	0.712	1.0711	0.9871	1.0726	1.0468	1.0473	0.699	0.9791	1.1895	1.1154	0.9412	0.9508	1.0354	1.1712	1.2162	1.0129
6255	PC(14:0/16:1)	Phosphatidylcholine	PC Ester	54151	DMS-MS	100010299		HMDB07870	0.989	0.9373	0.9806	0.841	1.0405	1.0826	1.1178	1.1587	1.2631	1.368	0.8589	0.8614	1.0204	0.9706	1.0023	0.9554	0.9961	0.9977	1.0429	1.0297
6256	PC(14:0/18:1)	Phosphatidylcholine	PC Ester	53996	DMS-MS	100010144		HMDB07873	0.8241	0.8102	0.8417	0.7544	0.9049	1.0028	1.0278	1.0156	1.1955	1.2462	0.8686	0.8854	0.9972	0.9791	0.9523	1.0924	1.0966	1.0589	1.1192	1.0905
6257	PC(14:0/18:2)	Phosphatidylcholine	PC Ester	54152	DMS-MS	100010300		HMDB07874	0.9283	0.861	0.9732	0.9143	0.9933	0.9224	1.0809	1.019	1.2262	1.2881	0.9713	1.1611	1.1954	1.0537	1.0868	0.898	1.0292	0.9621	0.9113	1.0067
6258	PC(14:0/18:3)	Phosphatidylcholine	PC Ester	53294	DMS-MS	100009442		HMDB07876	1.3695	0.9876	1.5186	1.0191	1.1529	0.9977	1.1793	1.2075	1.22	1.0479	0.7841	1.1153	1.0023	0.977	0.9459	0.7799	0.8392	0.8025	0.7003	0.7464
6271	PC(15:0/16:1)	Phosphatidylcholine	PC Ester	54525	DMS-MS	100010673		HMDB07936	0.9232	0.8653	0.7407	0.8251	0.8774	0.9461	1.1467	1.2754	0.9056	1.0539	0.8734	0.8237	0.9418	1.0597	1.1135	1.5666	1.3295	1.5841	1.6326	1.4779
6272	PC(15:0/18:1)	Phosphatidylcholine	PC Ester	54526	DMS-MS	100010674		HMDB07939	0.8128	0.8542	0.8666	0.8315	0.8781	0.9619	0.9741	0.8972	0.9854	1.2704	1.0118	1.0281	1.0359	0.9882	1.2222	1.5142	1.3476	1.4711	1.28	1.4497
6273	PC(15:0/18:2)	Phosphatidylcholine	PC Ester	54154	DMS-MS	100010302		HMDB07940	0.891	0.7385	0.8074	0.7148	0.8888	0.8194	1.0017	0.825	0.9983	1.0876	0.9341	1.0462	1.0103	0.8971	1.0935	1.3549	1.1587	1.3559	1.232	1.315
6274	PC(15:0/18:3)	Phosphatidylcholine	PC Ester	54155	DMS-MS	100010303		HMDB07942	1.1581	0.6239	0.7504	0.6239	0.6239	0.6239	0.6239	0.6239	0.6239	1.0405	0.6239	0.8504	1	1.3312	1.0852	0.6239	1.1597	0.9354	0.6239	0.9679
6281	PC(16:0/12:0)	Phosphatidylcholine	PC Ester	54527	DMS-MS	100010675			1.4773	0.911	0.8005	0.9249	1.1564	1.3683	1.1639	1.0232	1.4224	1.3928	0.7667	0.5994	1.0941	0.9821	0.9509	0.7924	1.0756	1.0036	0.9964	0.9622
6282	PC(16:0/14:0)	Phosphatidylcholine	PC Ester	53490	DMS-MS	100009638		HMDB07965	1.1206	0.9097	1.1114	0.9451	1.0867	0.9914	1.1536	1.0978	1.292	1.3777	0.9246	1.0469	1.1244	0.9875	1.0086	0.8275	0.9229	0.8854	0.8369	0.9118
6283	PC(16:0/14:1)	Phosphatidylcholine	PC Ester	54340	DMS-MS	100010488		HMDB07966	1.2192	0.9483	0.8533	1.0034	1.1107	1.0122	1.1562	0.9936	1.3862	1.3178	0.9513	0.9762	0.9966	1.0242	1.0874	0.8149	0.839	0.9641	0.9939	1.0135
6284	PC(16:0/16:0)	Phosphatidylcholine	PC Ester	53655	DMS-MS	100009803		HMDB00564	1.4468	1.0579	1.3566	0.9787	1.2448	1.1309	1.2566	1.1407	1.2448	1.311	0.8705	0.8828	0.9767	0.9271	0.9403	0.9562	1.0172	0.9828	0.9197	0.9536
6285	PC(16:0/16:1)	Phosphatidylcholine	PC Ester	53491	DMS-MS	100009639		HMDB07969	1.1232	0.9797	1.1154	0.8761	1.07	1.1311	1.1675	1.2137	1.2473	1.3639	0.8697	0.8775	1.0042	0.9579	1.028	0.9489	0.9958	0.9536	0.9683	0.972
6286	PC(16:0/18:0)	Phosphatidylcholine	PC Ester	54157	DMS-MS	100010305		HMDB07970	1.4101	1.0487	1.4507	0.9502	1.1743	1.0795	1.2279	1.0489	1.2159	1.2205	0.845	0.8896	0.9552	0.9781	0.9752	0.9062	1.0219	0.8684	0.8778	0.8515
6287	PC(16:0/18:1)	Phosphatidylcholine	PC Ester	53656	DMS-MS	100009804	C13875	HMDB07972	1.0337	0.8557	0.998	0.7854	0.9733	1.0068	1.0845	1.0148	1.0933	1.1716	0.7796	0.7859	0.8868	0.8523	0.8866	1.0473	1.0517	0.9817	1.0364	1.002
6288	PC(16:0/18:2)	Phosphatidylcholine	PC Ester	54341	DMS-MS	100010489		HMDB07973	1.3391	1.0455	1.1744	0.9902	1.1859	1.0842	1.1794	1.1105	1.1744	1.2524	0.8678	0.9179	0.949	0.9519	1.0098	0.9694	0.987	0.9661	0.9188	0.9209
6289	PC(16:0/18:3)	Phosphatidylcholine	PC Ester	53825	DMS-MS	100009973		HMDB07975	1.4605	1.1042	1.1392	1.0526	1.2448	1.001	1.0548	0.999	1.0033	1.147	0.8323	0.9004	0.9506	0.9144	1.0445	0.9053	0.8175	0.8193	0.7972	0.8211
6291	PC(16:0/20:1)	Phosphatidylcholine	PC Ester	53657	DMS-MS	100009805		HMDB07978	0.6696	1.0315	1.1493	0.7893	1.1448	0.6696	0.9817	1	1.3759	1.079	0.8779	0.788	1.0249	0.7839	0.7772	1.3709	1.0986	1.0548	0.9831	0.9251
6292	PC(16:0/20:2)	Phosphatidylcholine	PC Ester	54528	DMS-MS	100010676		HMDB07979	1.3518	0.8635	1.4228	1.0443	0.8686	1.069	0.9447	1.2418	1.1485	1.0381	0.8622	0.8248	0.8063	1.0209	1.3331	0.9331	0.9173	1.034	0.9791	0.6924
6302	PC(17:0/16:1)	Phosphatidylcholine	PC Ester	53658	DMS-MS	100009806			0.9477	0.789	0.8148	0.794	0.925	0.9835	1.0601	1.0123	0.971	1.0913	0.9573	0.8857	0.9877	1.06	1.2152	1.4031	1.3087	1.297	1.3425	1.3987
6303	PC(17:0/18:1)	Phosphatidylcholine	PC Ester	54162	DMS-MS	100010310			1.0678	0.7609	0.8262	0.7785	0.9571	0.8895	0.9933	0.8981	1.0067	0.8993	1.0096	0.9907	1.0561	0.9366	1.1266	1.4309	1.4977	1.352	1.3192	1.4708
6304	PC(17:0/18:2)	Phosphatidylcholine	PC Ester	54163	DMS-MS	100010311			1.0589	0.7593	0.8538	0.8208	0.9829	0.8948	0.952	0.8047	0.8475	0.9135	1.0171	1.0605	0.9554	1.0462	1.1338	1.3156	1.2341	1.208	1.0642	1.2065
6305	PC(17:0/18:3)	Phosphatidylcholine	PC Ester	53297	DMS-MS	100009445			1.4008	0.9674	0.6562	1.0476	1.2544	0.7946	0.6516	0.9059	0.6978	0.7541	0.9877	0.9069	1.0633	1.2451	1.3395	1.4511	0.9414	1.1075	1.0123	1.0767
6313	PC(18:0/14:0)	Phosphatidylcholine	PC Ester	54004	DMS-MS	100010152		HMDB08031	1.1816	0.8816	0.9247	0.776	1.0742	0.9637	1.1164	1.0504	1.1222	1.208	0.9768	0.9953	1.1707	1.0481	1.0744	1.0047	0.8484	0.8723	0.9063	0.8724
6314	PC(18:0/14:1)	Phosphatidylcholine	PC Ester	53829	DMS-MS	100009977		HMDB08032	1.1905	0.6443	0.6547	0.6589	1.2244	1.0187	0.74	0.6443	1.0362	1.0197	1.1192	1.1292	1.091	0.9675	0.9813	0.6443	0.8314	0.8303	0.8058	1.0458
6315	PC(18:0/16:1)	Phosphatidylcholine	PC Ester	53830	DMS-MS	100009978		HMDB08035	1.0294	0.8686	0.8114	0.776	1.0084	0.9931	1.0845	1.0677	1.0563	1.145	0.981	0.9714	1.1175	1.1343	1.1148	0.9999	0.9571	0.988	1.0001	0.9882
6316	PC(18:0/18:0)	Phosphatidylcholine	PC Ester	53660	DMS-MS	100009808		HMDB08036	1.0238	0.94	1.0365	0.8624	1.27	1.1629	1.0072	1.0236	1.0303	0.9466	0.8884	0.9726	1.0691	1.0192	0.8944	0.9755	0.9226	0.9928	1.03	0.9182
6317	PC(18:0/18:1)	Phosphatidylcholine	PC Ester	54530	DMS-MS	100010678		HMDB08038	1.0954	0.9144	0.9162	0.8841	1.0674	1.0743	1.0915	1.0053	0.9918	1.0844	0.8806	0.8679	0.9546	0.9942	1.003	0.997	0.9939	1.0076	1.0303	1.0289
6318	PC(18:0/18:2)	Phosphatidylcholine	PC Ester	54345	DMS-MS	100010493		HMDB08039	1.3311	1.0567	1.0107	0.9893	1.2145	1.0937	1.1346	1.0654	1.0515	1.1367	0.8456	0.8884	0.9166	0.9748	1.0565	0.9455	0.8834	0.8989	0.8944	0.8963
6319	PC(18:0/18:3)	Phosphatidylcholine	PC Ester	54164	DMS-MS	100010312		HMDB08040	1.5914	1.1429	1.1257	1.0892	1.3054	1.0186	1.0527	0.9814	0.98	1.1569	0.8934	1.0357	0.9512	0.9714	1.1288	0.864	0.803	0.8289	0.7899	0.824
6321	PC(18:0/20:0)	Phosphatidylcholine	PC Ester	54166	DMS-MS	100010314		HMDB08043	0.842	1.0928	0.7827	0.7827	0.7827	1.2252	1.3244	0.7827	0.7827	0.7827	0.8905	0.7827	0.8819	0.8248	0.7827	0.7827	1.1505	1.1413	1	0.7827
6332	PC(18:1/14:1)	Phosphatidylcholine	PC Ester	53301	DMS-MS	100009449		HMDB08098	0.8179	0.7664	0.562	0.6226	1.0823	0.9271	1.0865	0.8568	0.9755	0.855	1.1736	0.9873	1.2729	1.4032	1.1375	1.0406	0.9549	1.0369	1.097	1.0127
6333	PC(18:1/16:1)	Phosphatidylcholine	PC Ester	54346	DMS-MS	100010494		HMDB08101	0.8728	0.8628	0.8374	0.7581	0.9224	0.9832	1.0195	1.0367	1.1075	1.2179	0.8955	0.9258	0.9898	0.9914	1.0086	1.2081	1.1216	1.0709	1.1606	1.1363
6334	PC(18:1/18:1)	Phosphatidylcholine	PC Ester	53832	DMS-MS	100009980		HMDB00593	0.899	0.8212	0.8462	0.7483	0.9388	0.9733	1.0194	1.0048	1.0703	1.1447	0.8544	0.9059	0.968	1.0108	0.9952	1.1946	1.1492	1.1467	1.1769	1.157
6335	PC(18:1/18:2)	Phosphatidylcholine	PC Ester	53833	DMS-MS	100009981		HMDB08105	1.0672	0.8857	0.9161	0.8548	1.0318	1.0025	1.049	1.0416	1.0964	1.1462	0.881	0.962	0.9767	1.0073	1.0481	0.9836	0.9975	1.0205	0.9697	0.9893
6336	PC(18:1/18:3)	Phosphatidylcholine	PC Ester	54347	DMS-MS	100010495		HMDB08107	1.3447	1.0487	0.9487	0.9775	1.3047	1.0856	1.0438	1.0018	0.988	1.0699	0.9292	1.0417	0.9982	1.1005	1.2598	0.9902	0.8486	0.9047	0.8706	0.9096
6338	PC(18:1/20:1)	Phosphatidylcholine	PC Ester	53493	DMS-MS	100009641		HMDB08110	0.9738	0.9738	0.9738	0.9738	0.9738	0.9738	0.9738	0.9738	0.9738	0.9738	0.9738	0.9738	1.0019	0.9738	0.9738	0.9738	0.9981	0.9738	1.0834	0.9738
6339	PC(18:1/20:2)	Phosphatidylcholine	PC Ester	54171	DMS-MS	100010319		HMDB08111	0.7451	0.7451	0.831	0.7451	0.9547	0.7451	0.7451	0.7451	1.1527	0.7451	1.4289	0.7451	1.0821	0.8418	0.7451	0.7451	1.0453	1.1367	0.7451	0.855
6341	PC(18:1/20:4)	Phosphatidylcholine	PC Ester	54172	DMS-MS	100010320		HMDB08114	1.2528	0.667	0.667	1.3323	0.667	0.667	0.667	0.667	0.667	0.7472	0.667	0.667	0.667	0.667	0.667	0.667	0.667	0.667	0.667	0.667
6348	PC(18:2/14:1)	Phosphatidylcholine	PC Ester	53303	DMS-MS	100009451		HMDB08131	1.1663	0.8806	0.8176	0.946	0.9816	1.1912	0.9833	1.0489	0.8762	1.4173	1.0305	1.1162	1.0718	1.4557	1.3093	0.9934	0.8351	1.0066	0.7667	0.8706
6349	PC(18:2/16:1)	Phosphatidylcholine	PC Ester	54173	DMS-MS	100010321		HMDB08134	0.9054	0.8037	0.8628	0.786	0.9104	0.9027	0.9997	1.018	1.1576	1.1701	0.9054	1.0104	1.0071	1.0003	1.0197	0.9978	1.0264	1.0053	0.9307	1.0166
6350	PC(18:2/18:2)	Phosphatidylcholine	PC Ester	53304	DMS-MS	100009452		HMDB08138	1.1144	0.9543	0.9448	0.9156	1.1434	0.9037	1.0138	0.926	1.035	1.092	0.8839	1.0294	0.996	1.0096	1.044	0.9818	0.9828	1.0262	0.8997	1.004
6351	PC(18:2/18:3)	Phosphatidylcholine	PC Ester	53835	DMS-MS	100009983		HMDB08141	1.5467	1.211	0.9917	1.0592	1.4719	1.0209	1.0113	0.9524	0.9767	1.029	0.8734	1.0083	0.9575	0.9869	1.1438	1.0115	0.875	0.9248	0.8716	0.9175
6353	PC(18:2/20:1)	Phosphatidylcholine	PC Ester	53305	DMS-MS	100009453		HMDB08144	0.6972	0.8638	0.6972	0.6972	0.6972	0.6972	0.6972	0.6972	0.6972	0.6972	0.6972	0.6972	0.6972	0.6972	0.6972	0.9751	1	1.1743	1.0778	1.2405
6354	PC(18:2/20:2)	Phosphatidylcholine	PC Ester	53836	DMS-MS	100009984		HMDB08145	1.2022	1.2167	0.8992	0.9782	1.1779	1.1915	1.0102	0.8595	1.1065	1.1775	0.9796	0.9898	0.95	0.7821	0.8505	0.8015	1.103	1.2454	1.2263	0.917
6355	PC(18:2/20:3)	Phosphatidylcholine	PC Ester	53497	DMS-MS	100009645		HMDB08146	0.9894	0.9952	0.9087	0.9127	1.0728	1.0433	1.0973	0.8748	0.9721	1.0048	1.0947	1.0367	0.9394	1.0451	0.9657	1.126	0.924	1.0215	1.1165	0.9889
6356	PC(18:2/20:4)	Phosphatidylcholine	PC Ester	54533	DMS-MS	100010681		HMDB08147	0.941	0.9848	1.028	1.0048	0.9646	0.9996	1.0655	0.9867	1.1244	1.0682	0.9723	0.9335	1.0607	1.0887	0.9797	1.0004	1.0882	0.9725	1.0915	0.9979
6357	PC(18:2/20:5)	Phosphatidylcholine	PC Ester	53665	DMS-MS	100009813		HMDB08149	0.9441	1.0074	1.0001	1.1102	1.1141	0.8487	0.9598	1.1359	0.9051	0.7401	1.0121	0.8251	1.0481	1.1555	1.0799	1.0285	0.9652	0.9999	0.9264	0.9905
6360	PC(18:2/22:4)	Phosphatidylcholine	PC Ester	54535	DMS-MS	100010683		HMDB08153	0.9842	1.1117	1.2858	1.0475	1.1636	0.9918	0.9768	1.0129	1.1164	0.9522	0.9409	0.8226	0.9939	1.001	0.999	1.0389	0.9825	0.8217	1.1098	1.0625
6361	PC(18:2/22:5)	Phosphatidylcholine	PC Ester	53498	DMS-MS	100009646		HMDB08155	1.0058	1.1936	1.0104	0.8279	0.881	0.9876	0.9149	1.0189	1.1102	1.149	1.1088	0.9942	1.0934	0.968	1.2768	1.0454	0.9867	0.8263	0.9914	0.8717
6362	PC(18:2/22:6)	Phosphatidylcholine	PC Ester	54349	DMS-MS	100010497		HMDB08156	0.8364	0.9746	0.8997	0.9326	1.1022	0.9472	1.2568	1.2224	1.4458	0.8694	0.9815	0.8389	1.0435	1.0045	0.9955	1.1644	0.9862	1.0366	1.0621	1.0322
6363	PC(20:0/14:1)	Phosphatidylcholine	PC Ester	54350	DMS-MS	100010498		HMDB08263	1.3858	0.9799	0.9573	0.9785	1.0275	1.0324	0.8808	0.6365	0.6365	1.0536	0.7034	0.6365	1.0201	0.9612	1.0556	1.1409	1.2287	1.2027	0.9419	0.9572
6364	PC(20:0/16:1)	Phosphatidylcholine	PC Ester	53837	DMS-MS	100009985		HMDB08266	1.0588	0.8667	1.0818	0.873	1.0713	1.1673	1.2998	1.1211	1.226	1.3713	0.9823	0.9776	0.9654	0.9006	0.9764	0.8897	1.0135	0.9865	0.7762	1.0239
6365	PC(20:0/18:1)	Phosphatidylcholine	PC Ester	53306	DMS-MS	100009454		HMDB08269	0.8238	0.9787	1.0061	0.7681	1.0591	0.9892	1.1755	1.0309	1.2238	0.966	0.8367	0.7541	0.9418	1.0213	1.0127	1.0666	0.9939	1.0393	1.1173	0.9433
6366	PC(20:0/18:2)	Phosphatidylcholine	PC Ester	53307	DMS-MS	100009455		HMDB08270	1.3892	1.0174	1.1829	1.0307	1.389	0.9824	1.2853	0.9933	1.1696	1.2071	0.8579	0.9545	0.9631	0.9984	0.9922	1.0109	0.8943	1.0016	0.8965	0.8644
6367	PC(20:0/18:3)	Phosphatidylcholine	PC Ester	54536	DMS-MS	100010684		HMDB08272	1.237	1.0426	1.0996	0.847	1.2636	0.8743	1.0095	1.0043	1.3193	1.0346	0.9957	0.9302	0.9323	1.1608	1.0455	0.9667	0.8365	0.7844	0.762	0.8198
6485	PE(14:0/14:0)	Phosphatidylethanolamine	PE Ester	54537	DMS-MS	100010685		HMDB08821	0.6797	0.6655	0.7332	0.616	0.8046	0.78	0.7218	0.6566	1.2391	0.9739	1.1219	1.2492	1.1159	1.1697	1.0978	1.2094	1.1197	1.0261	1.112	0.9295
6488	PE(14:0/16:1)	Phosphatidylethanolamine	PE Ester	53839	DMS-MS	100009987		HMDB08825	0.9534	0.805	0.8633	0.7703	0.8844	1.0624	0.8815	1.0911	1.0707	1.0519	0.8334	0.8464	0.9611	0.9688	1.0312	1.4057	1.3173	1.1751	1.4543	1.1795
6490	PE(14:0/18:1)	Phosphatidylethanolamine	PE Ester	54538	DMS-MS	100010686		HMDB08828	0.9263	0.7368	0.7679	0.7285	0.85	1.0158	0.8379	0.9795	1.0234	1.0015	0.9132	0.9985	0.9516	1.0475	1.1125	1.4357	1.2542	1.1885	1.3766	1.1835
6491	PE(14:0/18:2)	Phosphatidylethanolamine	PE Ester	54005	DMS-MS	100010153		HMDB08829	0.8735	0.8012	0.922	0.8213	0.982	0.9871	0.937	1.0152	1.2833	1.1446	1.0268	1.1696	1.0428	1.07	1.0514	1.1862	0.9918	1.0011	0.9785	0.9989
6492	PE(14:0/18:3)	Phosphatidylethanolamine	PE Ester	54539	DMS-MS	100010687		HMDB08831	1.1905	0.8786	1.0284	0.7928	1.1109	0.9376	0.8787	1.0399	1.042	1.0441	0.9716	1.1874	1.0593	1.0562	1.0506	0.9527	0.9589	0.8296	0.8911	0.8439
6494	PE(14:0/20:1)	Phosphatidylethanolamine	PE Ester	54540	DMS-MS	100010688		HMDB08834	1.0618	0.554	0.7521	0.8597	0.554	1	0.7994	1.068	1.0288	0.8097	0.8834	0.969	0.8069	1.005	1.0525	1.0903	0.9707	1.0525	1.0415	1.0413
6495	PE(14:0/20:2)	Phosphatidylethanolamine	PE Ester	54179	DMS-MS	100010327		HMDB08835	0.6976	0.6976	0.6976	0.6976	0.6976	0.6976	1.0054	0.9946	0.6976	0.6976	0.7298	1.0109	0.9052	1.0646	1.0422	0.6976	1.1267	0.6976	0.7886	0.6976
6509	PE(15:0/16:1)	Phosphatidylethanolamine	PE Ester	53840	DMS-MS	100009988		HMDB08891	1.0075	0.8795	0.8982	0.8557	0.9022	1.0043	0.8919	1.0856	1.0067	1.1533	0.9539	0.8213	0.8939	0.8103	0.9957	2.031	1.4895	1.4062	1.9348	1.7831
6511	PE(15:0/18:1)	Phosphatidylethanolamine	PE Ester	53669	DMS-MS	100009817		HMDB08894	1.1256	0.948	0.8849	0.8107	1.0096	0.9246	0.9531	0.9026	0.91	1.0465	0.998	0.8915	1.0078	0.9059	1.002	1.824	1.6429	1.4339	1.4459	1.5155
6512	PE(15:0/18:2)	Phosphatidylethanolamine	PE Ester	53312	DMS-MS	100009460			0.9929	0.9819	0.8692	0.7782	1.0118	0.9163	0.7934	0.924	1.0649	1.0667	1.0046	0.8644	1.0275	0.8444	0.9954	1.7274	1.265	1.2014	1.3222	1.243
6513	PE(15:0/18:3)	Phosphatidylethanolamine	PE Ester	53670	DMS-MS	100009818			1.3053	0.9581	0.8812	0.7395	0.9723	0.7395	0.7528	0.7395	1.1673	1.0897	0.9832	0.7395	1.0155	1.0048	0.8431	1.3351	1	0.8364	1.0179	1.001
6516	PE(15:0/20:3)	Phosphatidylethanolamine	PE Ester	53842	DMS-MS	100009990		HMDB08903	0.9974	0.9974	0.9974	0.9974	1.0026	0.9974	0.9974	0.9974	0.9974	0.9974	0.9974	0.9974	0.9974	0.9974	0.9974	0.9974	0.9974	0.9974	0.9974	0.9974
6524	PE(16:0/14:0)	Phosphatidylethanolamine	PE Ester	53844	DMS-MS	100009992		HMDB08920	0.755	0.6852	0.8848	0.7114	0.8824	0.862	0.8891	1.0322	1.2192	1.1208	0.9979	1.1651	1.1024	1.0504	1.0278	1.0193	1.0421	0.9391	0.9418	1.0021
6525	PE(16:0/14:1)	Phosphatidylethanolamine	PE Ester	54542	DMS-MS	100010690		HMDB08921	0.8508	0.6511	0.5938	0.6292	0.7416	0.902	0.8658	0.8871	0.9232	0.9552	1.0448	1.1887	1.3573	1.4116	1.4662	2.6188	2.149	2.0446	2.7101	2.1573
6526	PE(16:0/15:0)	Phosphatidylethanolamine	PE Ester	53501	DMS-MS	100009649		HMDB08922	1.0118	0.6839	0.7697	0.7538	0.7507	0.7926	0.6884	0.9975	0.923	0.7376	1.0115	1.0025	1.096	1.1075	0.9449	1.6991	1.3248	1.3423	1.294	1.3108
6527	PE(16:0/16:0)	Phosphatidylethanolamine	PE Ester	54006	DMS-MS	100010154		HMDB08923	1.1756	0.994	0.9843	0.9492	1.1322	1.2761	1.144	1.3241	1.3256	1.3081	0.9854	1.0142	0.9901	0.9821	1.0393	1.006	0.9728	0.9125	0.9827	0.9592
6528	PE(16:0/16:1)	Phosphatidylethanolamine	PE Ester	53672	DMS-MS	100009820		HMDB08924	1.172	1.0345	1.0224	0.9217	1.1087	1.3012	1.1004	1.3	1.2574	1.2405	0.8266	0.8297	0.8992	0.8695	0.9634	0.9915	0.9454	0.8435	1.0085	0.9134
6529	PE(16:0/17:0)	Phosphatidylethanolamine	PE Ester	54182	DMS-MS	100010330			1.0824	0.8565	1.1059	0.8174	0.936	0.8496	0.9534	1.0927	0.9944	1.0163	0.9288	0.9522	1.1579	0.9301	1.0018	1.2256	1.3241	0.9982	1.0262	1.1215
6531	PE(16:0/18:1)	Phosphatidylethanolamine	PE Ester	54007	DMS-MS	100010155	C13877	HMDB08927	1.154	0.9351	0.9352	0.8641	1.0782	1.1206	1.0155	1.1197	1.1147	1.11	0.8194	0.9138	0.8808	0.9106	0.9846	1.0514	1.0066	0.9545	1.027	0.9934
6532	PE(16:0/18:2)	Phosphatidylethanolamine	PE Ester	53502	DMS-MS	100009650		HMDB08928	1.2187	0.9933	1.0105	0.9534	1.1527	1.2042	1.1387	1.1475	1.2736	1.1939	0.8953	0.9373	0.9244	0.9259	1.0067	1.1084	0.9685	0.9634	0.9814	0.9856
6533	PE(16:0/18:3)	Phosphatidylethanolamine	PE Ester	54183	DMS-MS	100010331		HMDB08930	1.522	1.1047	1.0643	1.0024	1.3701	1.0862	0.9976	1.1212	1.0902	1.0406	0.7929	0.9642	0.9175	0.8752	1.0826	0.8762	0.7555	0.7385	0.7584	0.7604
6534	PE(16:0/18:4)	Phosphatidylethanolamine	PE Ester	54184	DMS-MS	100010332		HMDB08931	1.0029	0.9971	1.0613	0.9211	0.9211	0.9211	0.9211	0.9211	0.9211	0.9211	0.9211	0.9211	0.9211	0.9211	0.9211	0.9211	0.9211	0.9211	0.9211	0.9211
6535	PE(16:0/20:1)	Phosphatidylethanolamine	PE Ester	54185	DMS-MS	100010333		HMDB08933	1.2878	0.9655	1.1316	0.9216	1.1908	1.205	1.0625	1.1485	1.0418	0.9354	0.8549	0.9487	1.0071	0.963	1.0301	1.005	0.9098	0.8721	0.995	0.869
6536	PE(16:0/20:2)	Phosphatidylethanolamine	PE Ester	53315	DMS-MS	100009463		HMDB08934	1.0312	0.8797	0.9548	0.8914	0.9601	1.0133	0.8875	1.141	1.3244	1.1353	0.9867	1.1956	1.0411	1.2264	1.1315	1.0676	0.8721	0.7826	0.8882	0.7549
6540	PE(16:0/22:1)	Phosphatidylethanolamine	PE Ester	53316	DMS-MS	100009464		HMDB08941	1.2206	0.9505	1.3501	0.9903	0.9882	1.2786	0.8632	1.2002	1.0991	1.2005	0.8957	1.0833	0.8871	0.9659	1.0097	1.0629	0.9898	0.9054	1.3443	0.7393
6550	PE(17:0/16:1)	Phosphatidylethanolamine	PE Ester	53846	DMS-MS	100009994			1.0041	0.7259	0.8676	0.7239	0.8483	0.7947	0.917	0.9959	1.0357	1.0136	0.8765	0.9262	1.0219	0.8204	1.0281	1.4538	1.2188	1.0773	1.1024	1.2247
6552	PE(17:0/18:1)	Phosphatidylethanolamine	PE Ester	53317	DMS-MS	100009465			1.1251	0.9087	0.9584	0.8612	0.9409	0.8751	0.9367	0.9923	0.9469	1.0284	0.942	0.92	1.0205	1.0077	1.0757	1.4495	1.3355	1.2438	1.2767	1.3121
6553	PE(17:0/18:2)	Phosphatidylethanolamine	PE Ester	54009	DMS-MS	100010157			1.0965	0.8758	0.8351	0.8484	0.994	0.9264	0.9393	0.953	1.006	1.0129	0.9356	0.9347	1.0397	0.9694	1.0416	1.3087	1.1027	1.133	1.1277	1.2141
6554	PE(17:0/18:3)	Phosphatidylethanolamine	PE Ester	53318	DMS-MS	100009466			1.5739	1.1696	0.8903	0.9432	1.2597	1.0752	0.9256	1.0443	0.9534	0.9209	1.039	1.0113	0.9887	0.9759	1.3124	1.1506	0.9138	0.8963	0.8688	1.0878
6565	PE(18:0/14:0)	Phosphatidylethanolamine	PE Ester	54546	DMS-MS	100010694		HMDB08986	0.9884	0.8029	0.918	0.8296	0.9075	0.8603	0.8972	1.0333	1.0249	0.988	0.9981	1.0019	1.0659	1.1772	1.2297	1.2945	1.112	1.0141	1.0451	0.9926
6566	PE(18:0/14:1)	Phosphatidylethanolamine	PE Ester	54190	DMS-MS	100010338		HMDB08987	0.8547	0.4157	0.4157	0.4157	0.4157	0.4157	0.6845	0.7173	0.8759	0.4988	1.0808	1.2216	1.0484	1.5527	1.3737	1.4662	0.9516	1.1492	1.0962	0.8828
6567	PE(18:0/15:0)	Phosphatidylethanolamine	PE Ester	53506	DMS-MS	100009654		HMDB08988	0.9522	0.7901	0.7483	0.6991	0.88	1.133	0.867	0.9827	1.1331	0.834	1.0665	0.7833	0.9471	1.1903	1.1032	1.6958	1.2278	1.2891	1.0812	1.0173
6568	PE(18:0/16:0)	Phosphatidylethanolamine	PE Ester	53507	DMS-MS	100009655		HMDB08989	1.2019	0.9658	0.9532	0.8749	1.106	1.0939	1.0422	1.1221	1.129	1.1117	0.883	0.9485	0.9355	0.9611	1.0536	1.0656	0.9896	0.9842	1.0104	0.9775
6569	PE(18:0/16:1)	Phosphatidylethanolamine	PE Ester	54191	DMS-MS	100010339		HMDB08990	0.9968	0.8069	0.8501	0.7369	0.9003	1.0776	1.0032	1.1199	1.0515	1.046	0.929	1.0095	1.0448	1.0651	1.1234	1.0137	0.993	0.9296	0.9905	0.9417
6570	PE(18:0/17:0)	Phosphatidylethanolamine	PE Ester	53508	DMS-MS	100009656			1.0114	0.8906	0.9628	0.8545	1.0646	0.7238	0.9448	1.2136	0.9485	1.0097	0.9198	1.1044	1.1079	0.9199	1.015	1.1725	1.3916	0.9903	0.9027	1.2141
6571	PE(18:0/18:0)	Phosphatidylethanolamine	PE Ester	54547	DMS-MS	100010695		HMDB08991	1.2173	0.9704	0.8963	0.8485	1.0922	1.1147	1.0588	1.0949	1.1075	1.1021	0.814	0.9193	0.9929	1.0051	1.0611	1.022	0.9703	0.9449	0.9949	0.9594
6572	PE(18:0/18:1)	Phosphatidylethanolamine	PE Ester	54548	DMS-MS	100010696		HMDB08993	1.2239	0.9364	0.9311	0.8633	1.101	1.1106	1.0697	1.1284	1.0862	1.0981	0.8408	0.9585	0.979	0.9883	1.0481	1.029	0.978	0.9523	1.0117	0.9702
6573	PE(18:0/18:2)	Phosphatidylethanolamine	PE Ester	54011	DMS-MS	100010159		HMDB08994	1.3094	1.0067	0.9905	0.9651	1.2016	1.1724	1.1376	1.0815	1.0983	1.0937	0.9169	0.9582	0.9878	0.9933	1.0735	1.045	0.9002	0.9474	0.9435	0.9504
6574	PE(18:0/18:3)	Phosphatidylethanolamine	PE Ester	53847	DMS-MS	100009995		HMDB08996	1.5049	1.0877	1.0489	0.9942	1.4022	1.0197	0.9768	1.0739	1.0058	1.024	0.7833	1.0234	0.9853	0.9247	1.0978	0.8977	0.7821	0.8179	0.8242	0.8394
6575	PE(18:0/18:4)	Phosphatidylethanolamine	PE Ester	54362	DMS-MS	100010510		HMDB08997	1.559	1.1013	1.0493	0.9669	1.3889	1.1278	1.0065	0.9704	0.9788	1.1299	0.9013	0.9935	0.9782	1.0357	1.156	0.8672	0.9099	0.9463	1.0172	0.9351
6576	PE(18:0/20:1)	Phosphatidylethanolamine	PE Ester	54363	DMS-MS	100010511		HMDB08999	1.3425	0.9031	1.3481	0.9815	1.134	1.1448	1.0253	1.4548	1.2005	0.9932	0.8196	1.0068	1.1925	1.1116	0.9516	0.8719	0.9703	0.8088	0.9296	0.7839
6577	PE(18:0/20:2)	Phosphatidylethanolamine	PE Ester	54012	DMS-MS	100010160		HMDB09000	1.33	0.7547	1.1004	0.8698	0.999	1.0545	1.001	0.8612	0.9634	1.0654	0.9919	1.1143	1.2752	1.3532	1.1995	1.0895	0.7549	0.8692	0.8923	0.8833
6582	PE(18:0/22:2)	Phosphatidylethanolamine	PE Ester	54014	DMS-MS	100010162		HMDB09008	0.5994	0.5994	1.1268	0.5994	0.5994	0.5994	0.5994	0.5994	1	0.5994	0.5994	0.5994	0.5994	0.5994	0.5994	0.5994	0.5994	0.5994	0.5994	0.5994
6586	PE(18:1/14:1)	Phosphatidylethanolamine	PE Ester	53320	DMS-MS	100009468		HMDB09053	0.9511	0.7753	0.8488	0.9211	1.1436	1.2919	0.6558	1.0217	0.7688	1.0801	0.8344	1.1663	1.1433	0.9257	1.214	1.6487	1.2421	0.9783	1.472	0.9492
6587	PE(18:1/16:1)	Phosphatidylethanolamine	PE Ester	54550	DMS-MS	100010698		HMDB09056	1.001	0.8956	0.9142	0.808	0.9965	1.1743	1.0436	1.2756	1.2362	1.1521	0.8577	0.9531	0.9333	0.9345	0.999	1.1132	1.0693	0.9718	1.0945	1.0615
6588	PE(18:1/18:1)	Phosphatidylethanolamine	PE Ester	53321	DMS-MS	100009469		HMDB09059	1.066	0.8762	0.8683	0.8126	1.0059	1.0548	0.9941	1.1111	1.0554	1.0944	0.7475	0.8632	0.8569	0.8763	0.8963	1.0724	1.0499	0.9789	1.0732	1.0313
6589	PE(18:1/18:2)	Phosphatidylethanolamine	PE Ester	54551	DMS-MS	100010699		HMDB09060	0.9797	0.8371	0.8513	0.8016	1.0046	0.9954	1.0066	1.0293	1.1009	1.0743	0.8017	0.8899	0.8753	0.8677	0.8731	1.1479	1.0241	1.0211	1.0167	1.0466
6590	PE(18:1/18:3)	Phosphatidylethanolamine	PE Ester	54194	DMS-MS	100010342		HMDB09062	1.4	1.014	0.9939	0.9237	1.2647	1.0492	0.9963	1.1045	1.0638	1.0798	0.7991	1.0037	1.006	0.9372	1.085	0.9401	0.8348	0.8145	0.8227	0.8445
6591	PE(18:1/18:4)	Phosphatidylethanolamine	PE Ester	54015	DMS-MS	100010163		HMDB09063	1.5656	1.4156	0.891	1.082	1.2697	1.0572	0.9486	0.9713	1.5342	1.0219	1.114	0.8506	0.8368	1.0817	0.9946	1.0054	0.8318	0.7221	0.8187	0.7464
6592	PE(18:1/20:1)	Phosphatidylethanolamine	PE Ester	53322	DMS-MS	100009470		HMDB09065	1.1643	0.8581	0.999	0.8468	1.0883	1.0066	1.0326	1.0905	0.9905	0.9856	0.872	0.9385	0.9445	1.0444	1.018	1.1028	1.001	0.9279	1.0968	0.8964
6593	PE(18:1/20:2)	Phosphatidylethanolamine	PE Ester	54552	DMS-MS	100010700		HMDB09066	1.0481	0.8374	0.8753	0.8815	0.9374	1.0394	0.9639	0.9715	1.287	1.0285	0.8378	1.0545	1.0845	1.2597	1.1976	1.212	0.9305	0.7823	1.1357	0.8588
6597	PE(18:1/22:0)	Phosphatidylethanolamine	PE Ester	55177	DMS-MS	100013437			1.0114	0.8159	1.6804	0.7666	0.9577	1.1648	0.9565	1.3148	2.1826	1.3886	1.0603	1.024	0.9233	0.9329	0.8153	0.9886	1.8615	1.1425	0.8515	0.8919
6598	PE(18:1/22:1)	Phosphatidylethanolamine	PE Ester	54365	DMS-MS	100010513		HMDB09073	0.8814	0.6975	1.3597	0.8796	1.1374	1.022	1.1433	1.3229	1.3772	1.0176	1.1179	0.6438	0.7508	0.9403	0.8142	1.073	1.0599	0.7739	0.9824	0.7993
6603	PE(18:2/14:1)	Phosphatidylethanolamine	PE Ester	54016	DMS-MS	100010164		HMDB09086	0.6658	0.6658	0.9242	0.6658	0.6658	0.6658	0.6658	0.6658	1.3402	0.6658	0.9646	1	1.0227	0.6658	1.0553	1.3607	0.9848	0.6658	0.6658	0.6658
6604	PE(18:2/16:1)	Phosphatidylethanolamine	PE Ester	53510	DMS-MS	100009658		HMDB09089	0.9085	0.8162	0.8935	0.8137	0.9708	1.0827	1.056	1.1682	1.3556	1.1975	0.9422	1.0842	1.0005	0.9965	1.0098	1.1254	0.9995	0.995	0.9638	1.042
6605	PE(18:2/18:2)	Phosphatidylethanolamine	PE Ester	53325	DMS-MS	100009473		HMDB09093	1.1656	0.9103	0.8887	0.8778	1.1513	1.0996	1.068	1.0918	1.2075	1.1308	0.9084	0.9516	0.9528	0.9698	0.9945	1.1254	0.9446	1.0055	0.9836	1.006
6606	PE(18:2/18:3)	Phosphatidylethanolamine	PE Ester	54554	DMS-MS	100010702		HMDB09095	1.617	1.0814	0.9652	0.9865	1.4175	1.0345	0.9913	1.1035	1.0434	1.073	0.8538	1.0087	1.0112	0.9526	1.1083	0.9442	0.7672	0.783	0.803	0.8013
6607	PE(18:2/18:4)	Phosphatidylethanolamine	PE Ester	53676	DMS-MS	100009824		HMDB09096	1.4795	1.2963	0.9558	1.2443	1.3421	1.1743	0.9191	0.9546	1.0442	0.4915	0.4915	0.4915	0.7086	0.4915	0.9433	0.4915	0.4915	0.4915	0.4915	0.4915
6608	PE(18:2/20:1)	Phosphatidylethanolamine	PE Ester	54196	DMS-MS	100010344		HMDB09098	1.1411	0.9224	1.0683	0.808	0.9667	1.0175	0.9971	1.1543	0.931	1.1088	0.7388	0.9752	1.054	1.0119	0.8708	1.1237	1.0433	0.9703	0.9324	1.0029
6609	PE(18:2/20:2)	Phosphatidylethanolamine	PE Ester	54197	DMS-MS	100010345		HMDB09099	0.9282	0.9923	0.879	0.9667	1.3359	1.0858	0.8561	1.1672	1.2283	1.3777	0.9194	1.0627	0.9586	1.0113	0.9145	1.0383	0.9115	0.9977	1.0023	1.0666
6613	PE(18:2/22:1)	Phosphatidylethanolamine	PE Ester	54556	DMS-MS	100010704		HMDB09106	1.5092	0.8671	1.6767	1.0239	0.9328	1.2938	1.0658	1.4512	1.5218	1.4211	0.9355	0.6443	0.97	0.9952	1.013	0.7765	1.0048	0.9728	0.9073	0.7106
6620	PE(O-16:0/16:0)	Phosphatidylethanolamine	PE Ether	53849	DMS-MS	100009997		HMDB11158	1.1229	0.8279	0.7618	0.7356	0.9616	1.0274	1.0159	1.0851	1.0435	1.0463	0.9915	0.7792	0.8096	0.9548	1.0938	1.2279	0.9559	0.9924	1.0076	1.0836
6621	PE(O-16:0/16:1)	Phosphatidylethanolamine	PE Ether	54557	DMS-MS	100010705			1.0026	0.781	0.733	0.7129	0.8284	1.0425	1.0837	1.1563	1.1066	0.9974	0.7918	0.8371	0.8327	0.8488	0.9345	1.1765	1.1036	1.0797	1.2966	1.0626
6622	PE(O-16:0/18:0)	Phosphatidylethanolamine	PE Ether	54558	DMS-MS	100010706		HMDB11157	1.2915	0.8381	0.856	0.8952	1.0524	0.8987	0.8372	1.1398	1.1937	1.0693	0.9529	0.8942	0.9185	0.9961	1.3307	1.3694	1.0527	0.9513	1.2795	1.0039
6623	PE(O-16:0/18:1)	Phosphatidylethanolamine	PE Ether	54366	DMS-MS	100010514		HMDB11157	1.0052	0.7724	0.7852	0.7242	0.9691	1.0102	0.9948	1.0591	1.0777	1.0079	0.861	0.9601	0.9056	0.9456	0.9937	1.2735	1.0804	1.1269	1.2349	1.1654
6624	PE(O-16:0/18:2)	Phosphatidylethanolamine	PE Ether	53850	DMS-MS	100009998			1.0351	0.853	0.8486	0.7951	0.991	1.1243	1.1286	1.1264	1.1836	1.1619	0.9017	0.9313	0.914	0.9427	1.0259	1.1257	0.9712	1.0073	0.9927	1.0263
6625	PE(O-16:0/18:3)	Phosphatidylethanolamine	PE Ether	54018	DMS-MS	100010166			1.4607	1.0445	0.9831	0.9508	1.3037	1.219	1.138	1.322	1.2152	1.1929	0.8179	1.0082	0.9918	0.9515	1.097	0.9192	0.8136	0.829	0.8641	0.8355
6637	PE(O-18:0/14:1)	Phosphatidylethanolamine	PE Ether	53512	DMS-MS	100009660			0.7735	0.7468	0.6727	0.6727	1.1259	0.8785	0.8625	0.895	1.1147	0.9916	1.0581	1.1671	0.8623	0.9785	1.4127	1.4747	1	1.2063	1.21	1.1542
6638	PE(O-18:0/16:0)	Phosphatidylethanolamine	PE Ether	53333	DMS-MS	100009481			1.2977	0.9635	0.929	0.8613	1.058	1.2456	1.1255	1.2887	1.1692	1.2444	0.9133	0.9946	0.9626	0.982	1.0454	1.0153	0.9572	0.9413	1.0054	0.9831
6639	PE(O-18:0/16:1)	Phosphatidylethanolamine	PE Ether	53334	DMS-MS	100009482			1.0966	0.8667	0.8751	0.8393	0.9975	1.1619	1.134	1.1836	1.1797	1.1555	0.8918	0.948	0.9941	0.9672	1.0775	1.0035	0.9862	0.9987	1.08	1.0013
6640	PE(O-18:0/18:0)	Phosphatidylethanolamine	PE Ether	53853	DMS-MS	100010001			1.2611	0.9665	0.9566	0.881	1.118	1.1792	1.1883	1.1553	1.1662	1.2298	0.907	1.0117	1.0103	0.9818	1.1271	0.9516	0.9368	0.9723	0.9897	0.8718
6641	PE(O-18:0/18:1)	Phosphatidylethanolamine	PE Ether	53513	DMS-MS	100009661			1.1507	0.8795	0.8786	0.8375	1.0631	1.1308	1.1198	1.1419	1.0805	1.1172	0.8521	0.9488	0.9985	1.0015	1.0913	0.9786	0.9672	0.9778	1.0304	0.9946
6642	PE(O-18:0/18:2)	Phosphatidylethanolamine	PE Ether	54368	DMS-MS	100010516			1.1986	0.9541	0.9248	0.8993	1.1473	1.1426	1.1463	1.0808	1.0877	1.0791	0.8693	0.8785	0.9384	0.9523	1.0305	1.084	0.9404	0.9957	1.0043	0.9809
6643	PE(O-18:0/18:3)	Phosphatidylethanolamine	PE Ether	54369	DMS-MS	100010517			1.4549	1.0768	1.0074	0.9557	1.3492	1.0929	1.083	1.1529	1.0591	1.0945	0.7696	0.9407	0.9926	0.9094	1.1085	0.8863	0.7946	0.8391	0.8557	0.8276
6644	PE(O-18:0/18:4)	Phosphatidylethanolamine	PE Ether	54202	DMS-MS	100010350			1.0243	1.0536	0.9506	1.0044	1.0537	1.1295	1.0224	0.91	0.7653	1.0391	1.0249	0.7717	0.9835	0.8492	1.017	0.9956	0.9119	0.7653	0.8237	0.7653
6645	PE(O-18:0/20:1)	Phosphatidylethanolamine	PE Ether	53514	DMS-MS	100009662			1.1452	0.7952	1.211	0.924	1.1526	0.8513	0.888	1.0908	0.9637	0.8939	0.8722	1.0386	1.3334	1.0507	1.0354	0.9619	1.1671	0.9646	1.1097	0.9565
6646	PE(O-18:0/20:2)	Phosphatidylethanolamine	PE Ether	53515	DMS-MS	100009663			0.9913	0.8073	1.0338	0.7369	0.7909	0.7668	0.897	0.8601	1.104	1.0217	0.8533	1.2719	1.4427	1.2871	1.1779	1.0087	1.0709	0.8769	1.1319	0.9889
6650	PE(O-18:0/22:1)	Phosphatidylethanolamine	PE Ether	54559	DMS-MS	100010707			1.3451	0.939	1.7699	0.6589	1.2822	0.6423	0.8957	1.4684	1.5831	0.6423	1.0417	0.9025	1.1837	0.6423	0.6423	0.8702	1	0.8202	0.6423	0.6423
6651	PE(O-18:0/22:2)	Phosphatidylethanolamine	PE Ether	54560	DMS-MS	100010708			1.3857	0.7557	1.0186	0.8816	1.0292	0.9779	0.7557	1.0757	1	1.0421	0.7557	0.7557	0.7887	0.9293	0.7557	0.7557	0.7557	0.7557	0.7557	0.7557
6659	PE(P-16:0/16:0)	Phosphatidylethanolamine	PE Plasmalogen	54373	DMS-MS	100010521			0.7662	0.6243	0.9685	0.6243	0.8793	0.8834	0.9571	1.1479	1.1873	1.1191	1.0762	1	0.9029	0.7448	0.7486	1.2327	1.2413	1.2093	1.2823	1.0725
6660	PE(P-16:0/16:1)	Phosphatidylethanolamine	PE Plasmalogen	54374	DMS-MS	100010522		HMDB11339	0.7307	0.6603	1.0704	0.6739	0.7788	0.7384	1.2044	1.7478	1.3927	1.2946	0.6425	1.048	0.9782	1	1.3344	1	1.1059	0.9716	0.7293	1.2611
6661	PE(P-16:0/18:0)	Phosphatidylethanolamine	PE Plasmalogen	54375	DMS-MS	100010523		HMDB11340	1	1	1	1	1	1	1	1	1	1	1	1	1	1	1	1	1	1	1	1
6662	PE(P-16:0/18:1)	Phosphatidylethanolamine	PE Plasmalogen	53336	DMS-MS	100009484		HMDB11342	0.7699	0.5938	0.8091	0.5317	0.7131	0.7082	0.8749	2.5623	1.0835	1.0982	0.9223	0.9867	1.0133	0.8548	2.2258	1.2612	1.3384	1.2239	1.0497	1.581
6663	PE(P-16:0/18:2)	Phosphatidylethanolamine	PE Plasmalogen	54561	DMS-MS	100010709		HMDB11343	0.3118	0.4284	0.7727	0.5873	0.6857	0.6089	0.8283	1.0362	1.32	1.3172	0.7753	1.075	1	0.9135	1	1.4798	1.5177	1.5166	1.1992	1.8161
6664	PE(P-16:0/18:3)	Phosphatidylethanolamine	PE Plasmalogen	53854	DMS-MS	100010002		HMDB11345	0.6736	0.6458	1.0973	0.6693	0.8742	0.7149	0.9029	1.4596	1.4045	0.9515	0.7229	1.2617	1.1678	0.8561	1.0485	1.2337	1.1295	1.1237	0.9508	1.1161
6676	PE(P-16:1/18:1)	Phosphatidylethanolamine	PE Plasmalogen	54207	DMS-MS	100010355			0.9398	0.6795	1.1528	0.8619	0.9164	0.6795	1.4098	0.6795	0.6795	0.6795	0.6795	1.1754	0.6795	1.2819	1.0602	0.6795	0.6795	1.1247	0.7877	0.8694
6678	PE(P-18:0/16:0)	Phosphatidylethanolamine	PE Plasmalogen	53337	DMS-MS	100009485		HMDB11371	1.0301	0.8097	0.8937	0.8708	0.9268	0.9079	1.0442	1.0999	1.0019	1.1458	0.8108	0.8312	0.9981	0.8256	0.9967	1.2511	1.0466	1.1348	1.2106	1.1818
6679	PE(P-18:0/16:1)	Phosphatidylethanolamine	PE Plasmalogen	53857	DMS-MS	100010005		HMDB11372	0.9518	0.7745	0.9816	0.7474	0.9485	0.9986	1.0751	1.1943	1.2609	1.2381	0.8763	0.9746	0.9439	0.9126	1.0014	1.17	1.1183	1.0599	1.1381	1.1882
6680	PE(P-18:0/18:0)	Phosphatidylethanolamine	PE Plasmalogen	53522	DMS-MS	100009670			1.036	0.7618	0.9885	0.8246	1.0909	1.0344	0.9645	1.0955	1.2003	0.9378	0.8726	0.9781	0.9079	0.8988	1.0115	1.0259	1.2945	1.1028	0.9489	1.1956
6681	PE(P-18:0/18:1)	Phosphatidylethanolamine	PE Plasmalogen	53338	DMS-MS	100009486		HMDB11375	0.9715	0.7918	0.9504	0.7985	0.9507	0.9256	1.0014	1.0742	1.1352	1.1089	0.8392	0.9931	1.0052	0.9775	0.9986	1.2742	1.3116	1.2478	1.1623	1.3867
6682	PE(P-18:0/18:2)	Phosphatidylethanolamine	PE Plasmalogen	54377	DMS-MS	100010525		HMDB11376	0.648	0.6673	0.8517	0.7435	0.8382	0.7778	1.0347	0.9618	1.3473	1.297	0.919	1.1429	1.0702	0.9653	0.8825	1.4407	1.3765	1.4695	1.2107	1.578
6683	PE(P-18:0/18:3)	Phosphatidylethanolamine	PE Plasmalogen	53523	DMS-MS	100009671		HMDB11378	1.0345	0.8108	1.008	0.8178	1.1196	0.8306	1.0351	1.0532	1.1441	1.1784	0.835	1.1939	1.1082	0.931	0.9824	0.9855	0.9663	0.992	0.8582	1.0396
6685	PE(P-18:0/20:1)	Phosphatidylethanolamine	PE Plasmalogen	53339	DMS-MS	100009487		HMDB11381	0.797	0.797	0.797	0.797	0.797	0.797	0.797	0.797	0.797	0.797	0.797	0.797	0.797	0.797	0.797	0.797	0.797	1.203	0.797	0.797
6696	PE(P-18:1/16:0)	Phosphatidylethanolamine	PE Plasmalogen	54565	DMS-MS	100010713		HMDB11437	1.2934	0.7409	1.6168	0.8882	0.8792	1.153	1.3189	0.941	1.2413	1.1299	0.621	1.1649	1.3594	0.9478	0.9934	1.0066	1.6338	0.7383	0.855	0.9459
6697	PE(P-18:1/16:1)	Phosphatidylethanolamine	PE Plasmalogen	53341	DMS-MS	100009489		HMDB11438	1.085	0.8286	1.1247	0.7544	0.9918	0.99	0.9413	1.057	1.2577	1.3279	0.6637	0.8898	1.1479	0.9866	1.0197	0.9987	1.4367	1.0013	0.9507	1.0799
6698	PE(P-18:1/18:0)	Phosphatidylethanolamine	PE Plasmalogen	54566	DMS-MS	100010714		HMDB11439	0.6704	0.7436	1.0051	0.6704	0.6704	0.6704	1	0.8903	0.6704	0.6704	0.6704	0.6704	0.6704	1.06	0.6704	0.6704	1.1389	0.6704	0.6704	0.6704
6699	PE(P-18:1/18:1)	Phosphatidylethanolamine	PE Plasmalogen	54210	DMS-MS	100010358		HMDB11441	0.9947	0.7662	1.1846	0.6988	0.9308	0.7363	1.0706	1.0815	1.1539	1.0727	0.8252	1.0656	1.1547	0.8146	1.0046	0.943	1.4467	0.9954	0.9016	1.1357
6700	PE(P-18:1/18:2)	Phosphatidylethanolamine	PE Plasmalogen	54211	DMS-MS	100010359		HMDB11442	0.69	0.6148	0.7942	0.7501	0.7502	0.7028	0.9073	0.8201	1.0439	1.0202	0.9635	1.0486	1.1346	0.9798	1.0335	1.1806	1.3242	1.2547	1.0524	1.2195
6701	PE(P-18:1/18:3)	Phosphatidylethanolamine	PE Plasmalogen	54379	DMS-MS	100010527		HMDB11444	1.0866	0.892	0.7417	0.9151	1.2487	0.7052	1.0697	1.0084	0.8617	0.8557	0.9455	1.1219	1.0072	1.0593	1.2729	0.9852	1.0419	1.0426	0.8166	0.9928
6713	PE(P-18:2/18:2)	Phosphatidylethanolamine	PE Plasmalogen	54214	DMS-MS	100010362		HMDB09093	1.0239	0.8272	0.8987	0.7636	0.9064	0.9574	0.9188	0.9196	0.8843	1.0458	1.1157	1.0658	1.1338	1.1321	1.1789	1.0103	0.9924	1.0076	0.9736	1.0162
6993	PI(16:0/16:0)	Phosphatidylinositol	PI Ester	54568	DMS-MS	100010716		HMDB09778	1.5775	1.1227	1.2321	0.9863	1.3365	1.2064	0.9055	1.2766	0.8557	1.0089	0.5417	0.8065	0.886	0.8903	0.7996	0.8985	1.0369	0.9911	1.1926	1.1459
6994	PI(16:0/16:1)	Phosphatidylinositol	PI Ester	54381	DMS-MS	100010529		HMDB09779	1.1051	0.8869	1.1891	0.9371	1.24	1.0693	0.8881	1.3224	1.0413	1.0503	0.8988	0.8804	1.0773	1.1169	1.2035	0.7041	0.8109	0.7962	0.9587	0.9564
6996	PI(16:0/18:1)	Phosphatidylinositol	PI Ester	53344	DMS-MS	100009492		HMDB09783	1.0182	0.772	0.9996	0.6768	1.0016	0.907	0.7464	1.0896	0.8307	0.9473	0.7541	0.9123	1.0598	1.186	1.0022	0.9941	1.1437	1.088	1.0004	1.2396
6997	PI(16:0/18:2)	Phosphatidylinositol	PI Ester	54382	DMS-MS	100010530		HMDB09784	1.1363	0.8697	1.3195	0.8592	1.1883	0.9175	0.906	1.1308	1.0094	0.9627	0.9906	0.9807	1.19	1.152	1.1921	1.0103	0.9258	0.946	0.9812	1.0579
6998	PI(16:0/18:3)	Phosphatidylinositol	PI Ester	54216	DMS-MS	100010364			1.2581	1.1245	1.3862	1.0003	1.0281	0.9997	0.7144	0.7327	0.876	0.8626	0.7734	0.7063	1.1093	1.1129	1.1612	1.0072	0.7671	0.938	0.6944	1.1325
7028	PI(18:0/16:0)	Phosphatidylinositol	PI Ester	53345	DMS-MS	100009493	C13888	HMDB09805	1.1389	0.8262	1.0634	0.9967	0.9967	1.0033	0.9765	1.0222	0.9516	0.9805	0.8681	0.779	0.9177	0.9529	1.0743	1.1622	1.3192	1.0961	1.0411	1.1196
7029	PI(18:0/16:1)	Phosphatidylinositol	PI Ester	54569	DMS-MS	100010717		HMDB09806	1.0609	0.725	1.0599	0.8194	1.2278	0.9035	0.9327	1.0016	0.9984	0.9297	0.9764	1.1889	1.3979	1.5413	1.3838	0.7901	0.8832	1.0446	0.9351	1.0153
7032	PI(18:0/18:1)	Phosphatidylinositol	PI Ester	53684	DMS-MS	100009832			0.9721	0.652	1.0391	0.6229	0.9248	0.9633	0.7635	1.0874	0.6778	1.0302	0.9219	1.0279	1.1874	1.2129	1.2114	1.1163	1.0507	0.9607	0.9638	1.0736
7033	PI(18:0/18:2)	Phosphatidylinositol	PI Ester	54218	DMS-MS	100010366		HMDB09809	0.9718	0.764	1.1146	0.7448	1.0021	0.9367	0.8317	0.9979	0.9351	0.9098	0.9639	1.0759	1.1399	1.2987	1.1705	1.0319	1.0037	1.0178	0.8282	1.1599
7034	PI(18:0/18:3)	Phosphatidylinositol	PI Ester	54024	DMS-MS	100010172		HMDB09811	1.2478	0.984	1.239	0.7895	1.3106	0.7999	0.8109	1.2907	0.9255	0.9051	0.9205	1.0617	1.2354	1.0472	1.1134	0.9301	0.8854	1.016	0.7982	1.0846
7046	PI(18:1/16:1)	Phosphatidylinositol	PI Ester	54220	DMS-MS	100010368		HMDB09835	1.107	0.6894	1.1952	0.7664	1.0305	0.9186	0.8443	1.1495	0.9265	0.9695	0.9608	1.2621	1.2563	1.4821	1.3687	0.9425	1.1108	0.8938	0.9344	1.2557
7047	PI(18:1/18:1)	Phosphatidylinositol	PI Ester	53346	DMS-MS	100009494		HMDB09837	0.9185	0.7123	1.0044	0.6781	0.9956	0.837	0.7778	1.0474	0.7804	0.9426	0.9603	1.1556	1.1715	1.1702	1.297	0.9841	1.1784	1.2195	1.1879	1.4306
7048	PI(18:1/18:2)	Phosphatidylinositol	PI Ester	53530	DMS-MS	100009678		HMDB09838	1.0068	0.7638	1.1418	0.7285	1.028	0.8954	0.87	1.1103	0.9748	0.9932	0.9104	1.0691	1.1723	1.2178	1.1225	0.9718	0.9743	1.1007	0.9554	1.2863
7064	PI(18:2/18:2)	Phosphatidylinositol	PI Ester	53686	DMS-MS	100009834		HMDB09850	1.1329	0.8558	1.2063	0.8081	1.1785	0.9115	0.8729	1.0076	0.9979	1.021	0.8833	0.9921	1.1036	1.0438	0.9759	1.0021	0.9654	1.1692	0.9181	1.2973
7503	SM(16:0)	Sphingolipids	Sphingomyelin	54385	DMS-MS	100010533		HMDB10169	0.8643	1.1045	1.789	0.7663	1.2753	1.0492	1.033	1.0013	1.6828	2.0501	0.7633	0.9996	1.0004	0.8557	0.8866	0.9045	0.8968	0.9366	1.2924	0.9354
7504	SM(18:0)	Sphingolipids	Sphingomyelin	54386	DMS-MS	100010534		HMDB01348	0.996	1.1569	1.7527	0.918	1.2588	1.1432	1.2693	1.1281	0.9704	1.2199	0.9476	0.9642	1.0994	1.0737	0.8857	0.7354	1.004	0.8396	0.8296	0.8524
7505	SM(18:1)	Sphingolipids	Sphingomyelin	53862	DMS-MS	100010010		HMDB12101	1.1103	1.1245	1.828	0.9592	1.1306	1.5782	1.1834	1.087	1.1375	1.2115	1.0355	0.9645	0.8773	0.93	0.8184	0.8539	0.8701	0.703	0.6406	0.755
7506	SM(20:0)	Sphingolipids	Sphingomyelin	53687	DMS-MS	100009835		HMDB12102	1.361	1.1645	1.3179	0.9258	1.3499	1.2127	1.214	1.1616	1.0863	1.3139	0.874	0.8388	0.9336	0.97	0.8645	0.8183	1.03	0.8712	0.8129	0.8623
7507	SM(20:1)	Sphingolipids	Sphingomyelin	53531	DMS-MS	100009679			1.3229	1.1489	1.3755	0.8512	1.2712	1.0992	1.1438	1.0576	1.1122	1.254	0.8884	0.8941	0.9673	0.9833	0.8579	0.7695	1.0167	0.839	0.7414	0.8332
7508	SM(22:0)	Sphingolipids	Sphingomyelin	53347	DMS-MS	100009495		HMDB12103	1.368	1.0664	1.1598	0.8568	1.3258	1.1327	1.1522	1.1097	0.9915	1.2067	0.8767	0.8426	0.9315	1.0085	0.9015	0.8718	1.05	0.9173	0.8947	0.9263
7509	SM(22:1)	Sphingolipids	Sphingomyelin	54570	DMS-MS	100010718		HMDB12104	1.1831	1.007	1.1762	0.8255	1.1872	1.0487	1.1088	1.0355	1.0585	1.1603	0.8415	0.8239	0.9398	0.993	0.8461	0.8726	1.0999	0.8934	0.8719	0.9302
7510	SM(24:0)	Sphingolipids	Sphingomyelin	53863	DMS-MS	100010011		HMDB11697	1.0767	1.1066	1.3294	0.9417	1.1335	1.0693	1.0497	1.004	0.9982	1.04	0.9836	0.8291	0.9765	1.0018	0.8422	0.7689	1.0079	0.8113	0.8271	0.8444
7511	SM(24:1)	Sphingolipids	Sphingomyelin	54028	DMS-MS	100010176		HMDB12107	1.0866	1.0198	1.2061	0.8617	1.291	1.0111	1.04	1.088	1.086	1.0479	0.9754	0.9865	0.9442	1.1234	0.9292	0.9194	0.9889	0.9679	0.946	0.8601
7512	SM(26:0)	Sphingolipids	Sphingomyelin	54387	DMS-MS	100010535		HMDB11698	1.223	1.0504	0.9395	0.9258	1.0803	1.0916	1.1039	1.1376	1.1403	1.1472	0.827	0.9625	0.9733	1.0444	1.0174	0.8231	0.9826	0.8533	0.8332	0.9117
7513	SM(26:1)	Sphingolipids	Sphingomyelin	53348	DMS-MS	100009496			0.9947	1.3365	1.1113	1.0604	1.0349	1.1957	1.1304	1.0053	1.2617	1.2339	0.9781	0.8741	0.8693	0.9899	1.0835	0.8468	0.9733	0.8875	0.7959	0.8097
7895	TAG36:0-FA12:0	Triacylglycerol	TAG Ester	54388	DMS-MS	100010536			1.8888	2.2304	2.7862	1.6065	1.8319	1.1834	1.2203	1.1051	1.2174	1.3119	0.8949	0.7978	0.7138	0.669	0.7548	0.5337	0.5749	0.6378	0.7195	0.6388
7896	TAG38:0-FA12:0	Triacylglycerol	TAG Ester	53532	DMS-MS	100009680			1.652	1.8233	2.1822	1.3962	1.6143	1.2252	1.206	1.1621	1.2259	1.3033	0.8379	0.601	0.7403	0.5642	0.6521	0.3877	0.4575	0.4425	0.5097	0.4507
7904	TAG40:0-FA12:0	Triacylglycerol	TAG Ester	53688	DMS-MS	100009836			1.4559	1.5612	1.8079	1.2278	1.4277	1.2428	1.124	1.1917	1.2418	1.2907	0.876	0.4328	0.5144	0.4592	0.5086	0.1993	0.2756	0.2297	0.2798	0.2255
7906	TAG40:0-FA14:0	Triacylglycerol	TAG Ester	53349	DMS-MS	100009497			1.4968	1.6155	1.8602	1.247	1.4876	1.3051	1.1545	1.2491	1.3037	1.3551	0.8455	0.457	0.5673	0.495	0.5464	0.2125	0.3006	0.2594	0.2942	0.2414
7907	TAG40:0-FA16:0	Triacylglycerol	TAG Ester	53689	DMS-MS	100009837			1.5939	1.9099	2.031	1.4034	1.6748	1.331	1.1414	1.2304	1.2924	1.4256	0.8586	0.5177	0.5813	0.4851	0.512	0.2148	0.2775	0.2302	0.2736	0.2243
7925	TAG42:0-FA12:0	Triacylglycerol	TAG Ester	53533	DMS-MS	100009681			1.5901	1.7358	1.8653	1.3439	1.6029	1.4902	1.2601	1.4197	1.4751	1.6034	0.7399	0.4443	0.6309	0.487	0.5163	0.1792	0.2524	0.1981	0.2434	0.1811
7927	TAG42:0-FA14:0	Triacylglycerol	TAG Ester	54029	DMS-MS	100010177			1.6739	1.7051	1.8758	1.341	1.6069	1.5141	1.2582	1.4838	1.5161	1.5804	0.7418	0.3839	0.5612	0.4528	0.4775	0.1228	0.1918	0.1516	0.1832	0.1294
7929	TAG42:0-FA16:0	Triacylglycerol	TAG Ester	53690	DMS-MS	100009838			1.5928	1.7782	1.8534	1.3248	1.6107	1.5562	1.2749	1.4937	1.5229	1.6288	0.7251	0.4277	0.6632	0.4816	0.5031	0.1678	0.2451	0.1866	0.2082	0.1668
7931	TAG42:1-FA12:0	Triacylglycerol	TAG Ester	54030	DMS-MS	100010178			1.4752	1.6014	1.7002	1.226	1.4189	1.1423	0.9882	1.126	1.1674	1.2281	1.0118	0.4728	0.7109	0.507	0.5847	0.2023	0.2739	0.2354	0.2682	0.2059
7933	TAG42:1-FA14:0	Triacylglycerol	TAG Ester	53350	DMS-MS	100009498			1.7281	1.8032	1.9987	1.4203	1.6081	1.3271	1.1186	1.2965	1.3454	1.3895	0.8814	0.4964	0.5824	0.5795	0.6456	0.187	0.2693	0.2356	0.2621	0.1919
7935	TAG42:1-FA16:0	Triacylglycerol	TAG Ester	53351	DMS-MS	100009499			1.7228	1.7858	1.9435	1.3727	1.6329	1.2492	1.0789	1.216	1.2672	1.3788	0.9211	0.5294	0.6071	0.5239	0.6406	0.2516	0.313	0.2698	0.3384	0.2485
7936	TAG42:1-FA16:1	Triacylglycerol	TAG Ester	53691	DMS-MS	100009839			1.4198	1.5793	1.6645	1.1932	1.3649	1.1637	0.9469	1.1466	1.1608	1.233	1.0531	0.4795	0.7713	0.5504	0.6189	0.2001	0.2897	0.2388	0.285	0.1961
7937	TAG42:1-FA18:1	Triacylglycerol	TAG Ester	54223	DMS-MS	100010371			1.357	1.6649	1.7821	1.2286	1.3371	1.0273	0.868	1.0472	1.0548	1.2473	1.301	0.6739	0.9727	0.6507	0.7444	0.3892	0.464	0.4453	0.541	0.375
7938	TAG42:2-FA12:0	Triacylglycerol	TAG Ester	53692	DMS-MS	100009840			1.7459	1.8889	2.0434	1.4456	1.6249	1.147	0.9947	1.1102	1.2176	1.282	1.0053	0.7404	0.9676	0.78	0.9447	0.3998	0.4828	0.4602	0.5313	0.4095
7942	TAG42:2-FA18:2	Triacylglycerol	TAG Ester	53352	DMS-MS	100009500			1.4531	1.7396	1.8984	1.2897	1.3861	1.0924	1.0909	1.0323	1.2526	1.2005	0.9677	0.7033	0.6957	0.6134	0.6162	0.3437	0.3195	0.3419	0.3289	0.3345
7965	TAG44:0-FA12:0	Triacylglycerol	TAG Ester	53693	DMS-MS	100009841			1.4254	1.6644	1.6333	1.2037	1.4632	1.3259	1.0998	1.2971	1.3441	1.4762	0.9002	0.4492	0.6619	0.4765	0.5407	0.2074	0.2765	0.2346	0.2904	0.1957
7967	TAG44:0-FA14:0	Triacylglycerol	TAG Ester	54389	DMS-MS	100010537			1.7461	1.8712	1.9119	1.4119	1.7452	1.7744	1.3672	1.6583	1.7321	1.8085	0.6328	0.3547	0.5046	0.4555	0.4617	0.1126	0.1725	0.1231	0.1704	0.1073
7969	TAG44:0-FA16:0	Triacylglycerol	TAG Ester	54031	DMS-MS	100010179			1.5942	1.6747	1.7209	1.278	1.5769	1.6306	1.2512	1.5116	1.58	1.6002	0.7488	0.3186	0.4317	0.3948	0.4052	0.1049	0.1578	0.1133	0.1597	0.0999
7971	TAG44:0-FA18:0	Triacylglycerol	TAG Ester	53534	DMS-MS	100009682			1.3309	1.5647	1.5637	1.1768	1.3244	1.33	1.0671	1.2455	1.3128	1.3889	0.9329	0.4257	0.7158	0.5632	0.5914	0.2484	0.3269	0.2649	0.342	0.2205
7973	TAG44:1-FA12:0	Triacylglycerol	TAG Ester	54390	DMS-MS	100010538			1.4959	1.6727	1.7272	1.2731	1.4879	1.2985	1.1281	1.279	1.3441	1.4038	0.8719	0.4993	0.6382	0.494	0.5784	0.2221	0.2867	0.2358	0.2826	0.2143
7975	TAG44:1-FA14:0	Triacylglycerol	TAG Ester	53694	DMS-MS	100009842			1.6667	1.7328	1.7987	1.3205	1.5724	1.4114	1.1631	1.3611	1.4233	1.4865	0.8369	0.4053	0.5716	0.4787	0.5147	0.1217	0.1782	0.1405	0.1606	0.121
7976	TAG44:1-FA14:1	Triacylglycerol	TAG Ester	54032	DMS-MS	100010180			1.6802	1.7053	1.7654	1.3208	1.5914	1.3845	1.1407	1.3083	1.3918	1.4517	0.8593	0.4082	0.6197	0.4717	0.5169	0.1285	0.181	0.144	0.171	0.119
7978	TAG44:1-FA16:0	Triacylglycerol	TAG Ester	53864	DMS-MS	100010012			1.6198	1.7008	1.7913	1.3007	1.5825	1.3668	1.135	1.3315	1.3719	1.4991	0.865	0.4365	0.5846	0.4593	0.5266	0.1613	0.2196	0.1686	0.2214	0.1493
7979	TAG44:1-FA16:1	Triacylglycerol	TAG Ester	54571	DMS-MS	100010719			1.8296	1.9337	1.96	1.4886	1.771	1.5769	1.2542	1.5288	1.6077	1.7202	0.7458	0.4562	0.6647	0.5413	0.5855	0.1417	0.2057	0.1648	0.1869	0.1331
7981	TAG44:1-FA18:1	Triacylglycerol	TAG Ester	53695	DMS-MS	100009843			1.2823	1.4621	1.5041	1.1133	1.2335	1.1488	0.9304	1.1087	1.1743	1.3292	1.0696	0.5136	0.7361	0.586	0.6552	0.2743	0.3723	0.3003	0.3754	0.2607
7983	TAG44:2-FA12:0	Triacylglycerol	TAG Ester	53535	DMS-MS	100009683			1.3563	1.5184	1.5161	1.1538	1.2956	1.0982	0.9514	1.1243	1.2019	1.2429	1.0486	0.592	0.7813	0.6003	0.7638	0.2533	0.3316	0.2893	0.3233	0.2406
7985	TAG44:2-FA14:0	Triacylglycerol	TAG Ester	54224	DMS-MS	100010372			1.5204	1.5478	1.5802	1.2043	1.361	1.1079	0.9079	1.0921	1.1547	1.1884	1.1248	0.4678	0.6602	0.5675	0.6478	0.1635	0.2312	0.1988	0.2255	0.1552
7987	TAG44:2-FA16:0	Triacylglycerol	TAG Ester	53353	DMS-MS	100009501			1.7978	1.7283	1.8229	1.3107	1.607	1.154	1.0697	1.1175	1.2324	1.2768	0.9303	0.5287	0.7187	0.5824	0.6801	0.2038	0.2622	0.2062	0.2559	0.1796
7988	TAG44:2-FA16:1	Triacylglycerol	TAG Ester	54033	DMS-MS	100010181			1.4254	1.5193	1.5164	1.1603	1.2987	1.0935	0.9175	1.0982	1.1663	1.1756	1.0825	0.5853	0.9015	0.6153	0.7873	0.2343	0.3079	0.2645	0.3069	0.22
7989	TAG44:2-FA18:1	Triacylglycerol	TAG Ester	54225	DMS-MS	100010373			1.4028	1.589	1.5747	1.1733	1.2555	1.0092	0.8218	0.9908	1.0435	1.1546	1.3283	0.6953	1.084	0.7661	0.9473	0.4289	0.4774	0.4588	0.5296	0.381
7990	TAG44:2-FA18:2	Triacylglycerol	TAG Ester	54226	DMS-MS	100010374			1.6166	1.8225	1.7195	1.392	1.4242	1.3866	1.1701	1.3952	1.5049	1.4653	0.8299	0.4848	0.4828	0.5474	0.5612	0.196	0.2581	0.2145	0.2404	0.1937
7996	TAG44:3-FA18:2	Triacylglycerol	TAG Ester	54391	DMS-MS	100010539			1.6458	1.8666	1.7312	1.3093	1.2915	1.2933	0.9022	1.4086	1.434	1.4415	1.0978	0.6446	0.8057	0.6752	0.7605	0.3246	0.3617	0.3414	0.3574	0.2441
8007	TAG45:0-FA14:0	Triacylglycerol	TAG Ester	54392	DMS-MS	100010540			1.5174	1.4382	1.4115	1.1465	1.3824	1.2003	0.9967	1.0982	1.3307	1.191	1.0033	0.4479	0.727	0.5005	0.6172	0.1864	0.2051	0.1823	0.2376	0.1646
8008	TAG45:0-FA15:0	Triacylglycerol	TAG Ester	53865	DMS-MS	100010013			1.6814	1.5844	1.6259	1.2616	1.5127	1.331	1.1418	1.1766	1.2709	1.3988	0.8582	0.394	0.6263	0.4497	0.5895	0.2474	0.2352	0.212	0.2635	0.1919
8009	TAG45:0-FA16:0	Triacylglycerol	TAG Ester	54572	DMS-MS	100010720			1.6896	1.6809	1.6352	1.3142	1.5013	1.428	1.0943	1.2054	1.3909	1.3649	0.9057	0.3806	0.617	0.4292	0.6257	0.2696	0.2591	0.229	0.261	0.2107
8016	TAG45:1-FA15:0	Triacylglycerol	TAG Ester	53536	DMS-MS	100009684			1.7785	1.5429	1.6091	1.2439	1.5505	1.2567	1.1921	1.1555	1.269	1.3361	0.8445	0.4606	0.7312	0.4931	0.6583	0.2414	0.248	0.2473	0.3014	0.2021
8017	TAG45:1-FA16:0	Triacylglycerol	TAG Ester	54573	DMS-MS	100010721			1.6698	1.5751	1.7141	1.2816	1.5521	1.2899	1.0727	1.1885	1.2965	1.4388	0.9273	0.4713	0.663	0.4775	0.6492	0.3224	0.3308	0.3073	0.3564	0.2567
8020	TAG45:1-FA18:1	Triacylglycerol	TAG Ester	53537	DMS-MS	100009685			1.2996	1.32	1.3986	0.9852	1.1915	1.175	1.0148	1.0869	1.223	1.2646	1.1854	0.6184	0.7867	0.6344	0.7994	0.5014	0.5448	0.5683	0.6504	0.4413
8034	TAG46:0-FA12:0	Triacylglycerol	TAG Ester	53538	DMS-MS	100009686			1.2544	1.5421	1.4371	1.1058	1.3124	1.2427	0.9541	1.1668	1.2744	1.3938	1.0459	0.5252	0.6031	0.5689	0.6291	0.3027	0.3881	0.2889	0.3718	0.2383
8036	TAG46:0-FA14:0	Triacylglycerol	TAG Ester	54393	DMS-MS	100010541			1.7144	1.8512	1.7877	1.3985	1.6681	1.7263	1.3045	1.6406	1.6949	1.9283	0.6955	0.4035	0.6723	0.5058	0.5271	0.1319	0.1978	0.1367	0.184	0.1101
8038	TAG46:0-FA16:0	Triacylglycerol	TAG Ester	53354	DMS-MS	100009502			1.5473	1.6976	1.6278	1.2758	1.5813	1.6889	1.2785	1.5577	1.6325	1.7756	0.7242	0.3591	0.5288	0.4196	0.4392	0.1203	0.1737	0.1224	0.1596	0.0976
8040	TAG46:0-FA18:0	Triacylglycerol	TAG Ester	53539	DMS-MS	100009687			1.455	1.5605	1.5216	1.1789	1.3747	1.5214	1.1007	1.385	1.38	1.5965	0.8993	0.3854	0.5805	0.5134	0.5158	0.1651	0.2347	0.1709	0.227	0.1496
8042	TAG46:1-FA12:0	Triacylglycerol	TAG Ester	53866	DMS-MS	100010014			1.2432	1.5104	1.3607	1.0899	1.2753	1.2549	0.9934	1.1892	1.2842	1.4227	1.0066	0.5333	0.6142	0.5117	0.5795	0.3296	0.4048	0.3171	0.3884	0.2676
8044	TAG46:1-FA14:0	Triacylglycerol	TAG Ester	53696	DMS-MS	100009844			1.5866	1.7238	1.6282	1.2835	1.5182	1.5522	1.2107	1.4935	1.5226	1.7001	0.7893	0.3708	0.5489	0.4626	0.4694	0.1168	0.1746	0.127	0.1674	0.1009
8045	TAG46:1-FA14:1	Triacylglycerol	TAG Ester	54227	DMS-MS	100010375			1.7084	1.8115	1.7066	1.3533	1.5518	1.5684	1.1745	1.4251	1.4693	1.6324	0.8255	0.4075	0.6145	0.5253	0.5733	0.1403	0.1904	0.1489	0.1958	0.1084
8047	TAG46:1-FA16:0	Triacylglycerol	TAG Ester	53355	DMS-MS	100009503			1.5688	1.74	1.6627	1.2836	1.5305	1.6004	1.222	1.5089	1.5324	1.7215	0.778	0.3563	0.5381	0.4321	0.4522	0.125	0.1816	0.1287	0.1726	0.1045
8048	TAG46:1-FA16:1	Triacylglycerol	TAG Ester	53540	DMS-MS	100009688			1.4697	1.6081	1.5312	1.183	1.3907	1.479	1.1317	1.3874	1.4034	1.5683	0.8683	0.3203	0.5013	0.4068	0.4315	0.0924	0.1415	0.0972	0.1279	0.078
8050	TAG46:1-FA18:0	Triacylglycerol	TAG Ester	54034	DMS-MS	100010182			1.3269	1.3926	1.2691	1.067	1.1895	1.1326	0.9926	1.1266	1.1328	1.1989	1.0074	0.516	0.7217	0.6207	0.7358	0.2749	0.3187	0.2822	0.3368	0.2165
8051	TAG46:1-FA18:1	Triacylglycerol	TAG Ester	54394	DMS-MS	100010542			1.5779	1.7524	1.6638	1.3223	1.4483	1.5376	1.142	1.4706	1.5321	1.7363	0.8249	0.5155	0.858	0.5902	0.6278	0.2354	0.3206	0.2484	0.3069	0.1971
8055	TAG46:2-FA12:0	Triacylglycerol	TAG Ester	54035	DMS-MS	100010183			1.3572	1.5854	1.4918	1.2051	1.3253	1.2022	0.9276	1.1806	1.2813	1.3128	1.0724	0.6346	0.7918	0.6471	0.7972	0.3476	0.4127	0.3587	0.3954	0.2995
8057	TAG46:2-FA14:0	Triacylglycerol	TAG Ester	54036	DMS-MS	100010184			1.5213	1.6704	1.5664	1.257	1.4335	1.4454	1.0526	1.3743	1.4357	1.5077	0.9474	0.4689	0.6437	0.5812	0.6516	0.1266	0.191	0.1497	0.1729	0.1148
8058	TAG46:2-FA14:1	Triacylglycerol	TAG Ester	54574	DMS-MS	100010722			1.7511	1.8866	1.7993	1.3907	1.5669	1.4002	1.0677	1.3272	1.398	1.4983	0.9323	0.4654	0.6705	0.5793	0.6329	0.1604	0.2192	0.1748	0.2063	0.1387
8060	TAG46:2-FA16:0	Triacylglycerol	TAG Ester	53356	DMS-MS	100009504			1.6226	1.7411	1.642	1.2816	1.4824	1.321	1.0047	1.2606	1.3452	1.4219	0.9953	0.4389	0.6076	0.5308	0.6049	0.1473	0.2085	0.1549	0.1755	0.129
8061	TAG46:2-FA16:1	Triacylglycerol	TAG Ester	53867	DMS-MS	100010015			1.4394	1.5612	1.4781	1.1655	1.3602	1.2867	0.9806	1.2566	1.31	1.4199	1.0194	0.4705	0.8197	0.5659	0.6651	0.1371	0.2	0.1585	0.1918	0.122
8063	TAG46:2-FA18:1	Triacylglycerol	TAG Ester	54037	DMS-MS	100010185			1.2881	1.4078	1.3614	1.0716	1.1788	1.0349	0.8281	1.0222	1.0702	1.1926	1.0671	0.5891	0.9778	0.6436	0.7877	0.2915	0.3636	0.3048	0.3499	0.248
8064	TAG46:2-FA18:2	Triacylglycerol	TAG Ester	53868	DMS-MS	100010016			1.6394	1.822	1.6641	1.3909	1.4766	1.583	1.2434	1.5197	1.508	1.6552	0.7566	0.3851	0.5694	0.4741	0.4467	0.1273	0.177	0.1411	0.1539	0.1245
8067	TAG46:3-FA12:0	Triacylglycerol	TAG Ester	54038	DMS-MS	100010186			1.2159	1.5842	1.4001	1.1414	1.1429	1.1901	0.9293	1.1545	1.2728	1.2814	1.0707	0.5133	0.6863	0.525	0.6288	0.2291	0.2862	0.2771	0.271	0.2132
8069	TAG46:3-FA14:0	Triacylglycerol	TAG Ester	54395	DMS-MS	100010543			1.7594	1.8347	1.7261	1.4334	1.547	1.5161	1.141	1.4081	1.4808	1.486	0.859	0.3694	0.5087	0.4669	0.4735	0.1155	0.1537	0.1312	0.1463	0.1104
8070	TAG46:3-FA14:1	Triacylglycerol	TAG Ester	53357	DMS-MS	100009505			1.5184	1.6492	1.5122	1.2312	1.3326	1.1457	0.9	1.1	1.1789	1.2449	1.3665	0.5789	0.7891	0.6684	0.7935	0.1892	0.2524	0.2204	0.2448	0.1636
8072	TAG46:3-FA16:0	Triacylglycerol	TAG Ester	54396	DMS-MS	100010544			1.9462	2.1842	2.1442	1.6459	1.879	1.5074	1.232	1.3653	1.5198	1.7631	0.768	0.5093	0.688	0.5624	0.6673	0.2665	0.3365	0.2977	0.3311	0.2737
8073	TAG46:3-FA16:1	Triacylglycerol	TAG Ester	54397	DMS-MS	100010545			1.436	1.5427	1.4699	1.1657	1.2614	1.1117	0.8546	1.0582	1.153	1.173	1.2815	0.6335	0.8441	0.75	0.9418	0.232	0.3096	0.2593	0.2856	0.2009
8074	TAG46:3-FA18:1	Triacylglycerol	TAG Ester	54575	DMS-MS	100010723			1.5181	1.5834	1.4601	1.218	1.2585	1.0303	0.8504	0.994	0.9481	1.1899	1.3578	0.7582	1.2433	0.8404	1.006	0.4094	0.4133	0.4124	0.4821	0.3497
8075	TAG46:3-FA18:2	Triacylglycerol	TAG Ester	54576	DMS-MS	100010724			1.4572	1.743	1.6236	1.369	1.3362	1.4703	1.0958	1.3876	1.5412	1.4949	0.9042	0.5707	0.7398	0.6214	0.731	0.2444	0.3007	0.2814	0.2948	0.2287
8076	TAG46:3-FA18:3	Triacylglycerol	TAG Ester	54039	DMS-MS	100010187			1.6277	1.8981	1.8901	1.4971	1.5744	1.3397	1.1078	1.273	1.2917	1.3819	0.8922	0.3533	0.4682	0.4208	0.4098	0.1387	0.2255	0.1722	0.2066	0.1586
8083	TAG46:4-FA18:2	Triacylglycerol	TAG Ester	53869	DMS-MS	100010017			1.6107	1.3716	1.3954	1.1659	1.1319	1.1185	0.9685	1.0315	1.0979	1.311	1.0875	0.6382	0.8746	0.5815	0.6727	0.2712	0.3436	0.349	0.2534	0.3234
8101	TAG47:0-FA14:0	Triacylglycerol	TAG Ester	54228	DMS-MS	100010376			1.7919	1.6748	1.6786	1.3689	1.5248	1.2631	0.9723	1.1594	1.188	1.3318	1.0277	0.4333	0.6524	0.5257	0.6489	0.1704	0.188	0.1579	0.1914	0.1422
8102	TAG47:0-FA15:0	Triacylglycerol	TAG Ester	54229	DMS-MS	100010377			1.5842	1.5312	1.474	1.2316	1.3176	1.3452	0.9821	1.2589	1.1378	1.2879	1.0179	0.5142	0.6368	0.5533	0.6619	0.2636	0.2683	0.2342	0.2835	0.2242
8103	TAG47:0-FA16:0	Triacylglycerol	TAG Ester	53697	DMS-MS	100009845			1.7257	1.613	1.5238	1.313	1.5506	1.4988	1.1388	1.2696	1.3056	1.4395	0.8612	0.4565	0.7376	0.4596	0.5774	0.2496	0.202	0.19	0.2557	0.1452
8104	TAG47:0-FA17:0	Triacylglycerol	TAG Ester	53870	DMS-MS	100010018			1.8562	1.7513	1.6701	1.3918	1.5286	1.3324	0.9525	1.1586	1.2756	1.4521	1.0475	0.4403	0.6347	0.529	0.6324	0.1783	0.1721	0.169	0.2071	0.1586
8109	TAG47:1-FA14:0	Triacylglycerol	TAG Ester	53871	DMS-MS	100010019			1.5272	1.5353	1.4278	1.2466	1.3976	1.3579	1.1187	1.2641	1.252	1.4489	0.8813	0.4972	0.6103	0.4871	0.6329	0.1877	0.2144	0.1843	0.2321	0.1656
8111	TAG47:1-FA15:0	Triacylglycerol	TAG Ester	53358	DMS-MS	100009506			1.4366	1.4249	1.3003	1.0912	1.3013	1.26	1.0886	1.197	1.1788	1.3347	0.9114	0.4911	0.6911	0.4892	0.6127	0.2143	0.2173	0.2091	0.2649	0.1778
8112	TAG47:1-FA16:0	Triacylglycerol	TAG Ester	54398	DMS-MS	100010546			1.65	1.6671	1.5403	1.2593	1.4305	1.4177	1.1	1.3549	1.2806	1.5592	0.9	0.4597	0.6655	0.4907	0.5975	0.2473	0.2533	0.215	0.2905	0.1946
8113	TAG47:1-FA16:1	Triacylglycerol	TAG Ester	54577	DMS-MS	100010725			1.5027	1.4682	1.3638	1.2322	1.3895	1.3143	1.1818	1.2232	1.2	1.464	0.8182	0.468	0.61	0.4542	0.5985	0.1705	0.1873	0.1664	0.1958	0.1678
8114	TAG47:1-FA17:0	Triacylglycerol	TAG Ester	53872	DMS-MS	100010020			1.3413	1.3193	1.2428	1.0528	1.156	1.1097	0.9886	1.0392	1.012	1.1576	1.0114	0.4816	0.5575	0.4849	0.6096	0.1765	0.1883	0.1865	0.2165	0.1687
8116	TAG47:1-FA18:1	Triacylglycerol	TAG Ester	54578	DMS-MS	100010726			1.1808	1.2454	1.1373	0.987	1.0912	1.1666	1.045	1.1161	1.0894	1.1729	1.013	0.5808	0.6785	0.5086	0.7074	0.3355	0.3232	0.3119	0.3827	0.2854
8120	TAG47:2-FA14:0	Triacylglycerol	TAG Ester	53541	DMS-MS	100009689			1.3907	1.3782	1.2208	1.0807	1.2223	1.135	1.0607	1.0175	1.0864	1.1419	0.9825	0.4652	0.7053	0.4793	0.6156	0.1806	0.2092	0.1872	0.2371	0.1634
8122	TAG47:2-FA15:0	Triacylglycerol	TAG Ester	54230	DMS-MS	100010378			1.4558	1.4043	1.3086	1.0792	1.2368	1.1255	0.9775	1.0526	1.0225	1.0749	1.1745	0.58	0.9263	0.6287	0.8015	0.2485	0.2404	0.2501	0.2975	0.2114
8124	TAG47:2-FA16:1	Triacylglycerol	TAG Ester	54579	DMS-MS	100010727			1.4128	1.3647	1.2842	1.0777	1.2707	1.0791	0.9853	1.0172	1.0147	1.142	1.1876	0.5364	0.6907	0.5465	0.7457	0.2391	0.2529	0.2373	0.2849	0.2007
8126	TAG47:2-FA18:1	Triacylglycerol	TAG Ester	53698	DMS-MS	100009846			1.4093	1.2695	1.201	1.0026	1.0855	1.1341	0.9974	1.0046	1.0218	1.1785	1.3257	0.7541	0.8772	0.6685	0.9051	0.4998	0.4663	0.4351	0.5744	0.3985
8127	TAG47:2-FA18:2	Triacylglycerol	TAG Ester	54580	DMS-MS	100010728			1.4064	1.4194	1.3615	1.1333	1.1579	1.1957	1.1076	1.156	1.078	1.2142	0.922	0.4931	0.5158	0.4781	0.5633	0.1907	0.2283	0.2231	0.2116	0.191
8151	TAG48:0-FA14:0	Triacylglycerol	TAG Ester	54399	DMS-MS	100010547			1.4322	1.7066	1.4628	1.2172	1.4577	1.6492	1.1436	1.4541	1.5047	1.7765	0.8564	0.4281	0.6272	0.5203	0.5192	0.1624	0.2478	0.1707	0.1993	0.1226
8153	TAG48:0-FA16:0	Triacylglycerol	TAG Ester	54581	DMS-MS	100010729			1.412	1.732	1.4608	1.1946	1.5025	1.749	1.2822	1.5471	1.5571	1.9308	0.8054	0.3697	0.5354	0.4363	0.4112	0.1317	0.1921	0.126	0.2465	0.0967
8155	TAG48:0-FA18:0	Triacylglycerol	TAG Ester	54400	DMS-MS	100010548			1.3188	1.5795	1.3728	1.209	1.2943	1.5599	1.1193	1.4443	1.3811	1.7155	0.8807	0.4122	0.6351	0.5184	0.4871	0.1913	0.2507	0.1844	0.2315	0.1357
8158	TAG48:1-FA12:0	Triacylglycerol	TAG Ester	53542	DMS-MS	100009690			1.2786	1.5092	1.4169	1.1136	1.3028	1.0856	0.9248	1.0997	1.0752	1.2318	1.2571	0.6982	0.9118	0.7403	0.9205	0.4826	0.5627	0.4504	0.4865	0.3495
8160	TAG48:1-FA14:0	Triacylglycerol	TAG Ester	54040	DMS-MS	100010188			1.2939	1.5702	1.2945	1.1153	1.3394	1.5257	1.0908	1.3791	1.4338	1.7101	0.9092	0.4004	0.5294	0.4747	0.4628	0.1602	0.2373	0.1539	0.1944	0.1241
8161	TAG48:1-FA14:1	Triacylglycerol	TAG Ester	54231	DMS-MS	100010379			1.4606	1.7798	1.419	1.2862	1.3479	1.3236	1.001	1.2529	1.317	1.4855	0.999	0.4845	0.645	0.6295	0.6105	0.2143	0.2571	0.2065	0.2325	0.1483
8163	TAG48:1-FA16:0	Triacylglycerol	TAG Ester	53359	DMS-MS	100009507			1.4196	1.7013	1.4492	1.2007	1.4773	1.6645	1.164	1.5142	1.5447	1.8704	0.836	0.3625	0.4951	0.438	0.4111	0.1245	0.1951	0.1278	0.1588	0.0978
8164	TAG48:1-FA16:1	Triacylglycerol	TAG Ester	53543	DMS-MS	100009691			1.3329	1.5645	1.3475	1.1067	1.3478	1.4603	1.0529	1.3472	1.3717	1.6183	0.9471	0.3189	0.4958	0.4194	0.4131	0.0908	0.141	0.092	0.1232	0.0725
8166	TAG48:1-FA18:0	Triacylglycerol	TAG Ester	53699	DMS-MS	100009847			1.2425	1.3912	1.2394	1.0418	1.2351	1.3463	1.0098	1.2244	1.2073	1.4033	0.9902	0.4475	0.7193	0.5734	0.5955	0.2097	0.2682	0.2139	0.2452	0.1652
8167	TAG48:1-FA18:1	Triacylglycerol	TAG Ester	54401	DMS-MS	100010549			1.2356	1.4885	1.2758	1.045	1.2527	1.4408	1.0066	1.3112	1.3606	1.6431	0.9934	0.3847	0.5935	0.4519	0.4433	0.1573	0.2326	0.1572	0.2003	0.1122
8172	TAG48:2-FA12:0	Triacylglycerol	TAG Ester	54582	DMS-MS	100010730			1.2233	1.4111	1.3323	1.0976	1.1689	1.1717	0.9013	1.159	1.1897	1.315	1.2139	0.7439	0.9024	0.7458	0.8882	0.4781	0.5601	0.4739	0.5748	0.3749
8174	TAG48:2-FA14:0	Triacylglycerol	TAG Ester	54583	DMS-MS	100010731			1.523	1.7181	1.5293	1.2739	1.4436	1.4902	1.099	1.4207	1.5015	1.6628	0.901	0.5229	0.8788	0.6441	0.6721	0.1753	0.2584	0.1903	0.2377	0.1372
8175	TAG48:2-FA14:1	Triacylglycerol	TAG Ester	53700	DMS-MS	100009848			1.5961	1.8172	1.591	1.3242	1.4753	1.4424	1.0675	1.3395	1.4002	1.6197	0.9325	0.5287	0.8732	0.6021	0.6228	0.2331	0.2997	0.2513	0.2815	0.1784
8177	TAG48:2-FA16:0	Triacylglycerol	TAG Ester	53360	DMS-MS	100009508			1.4465	1.6808	1.4558	1.1842	1.375	1.4308	1.0111	1.3171	1.3758	1.5587	0.9889	0.3671	0.629	0.4789	0.4805	0.1004	0.1566	0.1085	0.134	0.0804
8178	TAG48:2-FA16:1	Triacylglycerol	TAG Ester	54402	DMS-MS	100010550			1.3993	1.5827	1.3783	1.1441	1.3136	1.3565	0.9889	1.2751	1.3056	1.4988	1.0111	0.4131	0.5608	0.5379	0.5503	0.1176	0.1788	0.1246	0.16	0.0967
8180	TAG48:2-FA18:0	Triacylglycerol	TAG Ester	53701	DMS-MS	100009849			1.2891	1.4039	1.2975	1.0787	1.2054	1.2346	0.9213	1.0953	1.1139	1.2762	1.2763	0.6698	0.7719	0.7798	0.9147	0.2898	0.3791	0.3069	0.323	0.2322
8181	TAG48:2-FA18:1	Triacylglycerol	TAG Ester	54584	DMS-MS	100010732			1.34	1.4318	1.2956	1.07	1.225	1.252	0.93	1.167	1.2155	1.3928	1.0889	0.5013	0.7704	0.5966	0.6509	0.1895	0.266	0.2049	0.2502	0.1488
8182	TAG48:2-FA18:2	Triacylglycerol	TAG Ester	54041	DMS-MS	100010189			1.5835	1.8715	1.5715	1.3737	1.5218	1.76	1.3294	1.6636	1.68	1.7711	0.6706	0.3674	0.5065	0.4509	0.4093	0.1169	0.1714	0.1303	0.1408	0.1002
8187	TAG48:3-FA12:0	Triacylglycerol	TAG Ester	53370	DMS-MS	100009518			1.1782	1.343	1.2724	1.1174	1.0674	1.2044	0.9326	1.1879	1.3201	1.3525	1.0804	0.6737	0.9316	0.7021	0.7754	0.3356	0.3895	0.4042	0.361	0.312
8189	TAG48:3-FA14:0	Triacylglycerol	TAG Ester	53551	DMS-MS	100009699			1.3202	1.5182	1.2975	1.1441	1.2291	1.4447	1.0599	1.3652	1.4615	1.4443	0.9401	0.3736	0.5566	0.4734	0.4768	0.1115	0.1679	0.1265	0.1324	0.0975
8190	TAG48:3-FA14:1	Triacylglycerol	TAG Ester	53883	DMS-MS	100010031			1.413	1.5525	1.3975	1.1727	1.2364	1.1594	0.9012	1.0988	1.1489	1.2499	1.2891	0.5557	0.8968	0.6796	0.7421	0.2439	0.2954	0.255	0.2799	0.1859
8192	TAG48:3-FA16:0	Triacylglycerol	TAG Ester	53884	DMS-MS	100010032			1.6885	1.8879	1.7987	1.4584	1.5317	1.5341	1.1829	1.4567	1.4458	1.5464	0.8171	0.377	0.5323	0.4659	0.4666	0.1437	0.1924	0.1574	0.146	0.1194
8193	TAG48:3-FA16:1	Triacylglycerol	TAG Ester	54408	DMS-MS	100010556			1.3722	1.5157	1.2966	1.0999	1.2204	1.2032	0.9001	1.1935	1.2624	1.3406	1.5534	0.5688	0.8212	0.7127	0.8202	0.144	0.2202	0.165	0.1804	0.1168
8195	TAG48:3-FA18:1	Triacylglycerol	TAG Ester	54585	DMS-MS	100010733			1.2543	1.3736	1.2341	1.021	1.1178	1.0262	0.8022	0.979	1.0479	1.1366	1.4407	0.6422	1.0269	0.7617	0.8761	0.2974	0.3601	0.3041	0.3389	0.2231
8196	TAG48:3-FA18:2	Triacylglycerol	TAG Ester	54232	DMS-MS	100010380			1.4576	1.6194	1.3715	1.2543	1.3446	1.5445	1.1147	1.4621	1.5714	1.5844	0.8853	0.4569	0.6961	0.544	0.5668	0.14	0.2076	0.1668	0.1683	0.1225
8197	TAG48:3-FA18:3	Triacylglycerol	TAG Ester	53544	DMS-MS	100009692			1.7239	1.9089	1.9102	1.4557	1.5607	1.5225	1.1665	1.4344	1.4288	1.5359	0.8335	0.375	0.5314	0.4478	0.4323	0.1724	0.2205	0.1608	0.1853	0.1321
8201	TAG48:4-FA12:0	Triacylglycerol	TAG Ester	53702	DMS-MS	100009850			1.1228	1.3377	1.3047	1.2245	1.0568	1.4156	0.9432	1.1144	1.672	1.3958	1.2069	0.6721	0.8102	0.577	0.734	0.4307	0.4862	0.4693	0.4364	0.3281
8202	TAG48:4-FA14:0	Triacylglycerol	TAG Ester	53361	DMS-MS	100009509			1.547	1.8314	1.6591	1.4225	1.3868	1.3788	1.0715	1.3449	1.3202	1.4826	0.9285	0.4093	0.5961	0.5013	0.5598	0.1408	0.2411	0.1813	0.1742	0.1385
8203	TAG48:4-FA14:1	Triacylglycerol	TAG Ester	54403	DMS-MS	100010551			1.4196	1.6868	1.3352	1.2322	1.1824	1.3482	1.0069	1.2176	1.2731	1.319	0.9931	0.446	0.6557	0.5185	0.5602	0.1629	0.1965	0.1785	0.1915	0.1316
8204	TAG48:4-FA16:0	Triacylglycerol	TAG Ester	53362	DMS-MS	100009510			2.2318	2.1779	1.682	2.1511	1.7074	1.4781	1.2598	1.3495	1.4661	1.5826	0.7402	0.4459	0.6017	0.5656	0.5945	0.2524	0.3009	0.2081	0.2505	0.2087
8205	TAG48:4-FA16:1	Triacylglycerol	TAG Ester	53873	DMS-MS	100010021			1.4626	1.716	1.4304	1.2602	1.2088	1.3156	0.9858	1.2431	1.233	1.3207	1.0142	0.4528	0.845	0.5444	0.6259	0.1703	0.2089	0.1835	0.1804	0.1303
8206	TAG48:4-FA18:1	Triacylglycerol	TAG Ester	54404	DMS-MS	100010552			1.4764	1.543	1.4706	1.2152	1.3144	1.3046	0.8729	1.1512	1.0592	1.5094	1.2168	0.5873	0.9408	0.6176	0.8013	0.3898	0.3722	0.3724	0.4027	0.2954
8207	TAG48:4-FA18:2	Triacylglycerol	TAG Ester	54042	DMS-MS	100010190			1.3734	1.5028	1.1999	1.1505	1.1609	1.335	0.9977	1.2021	1.3693	1.3224	1.0023	0.5428	0.7173	0.6106	0.692	0.2073	0.2491	0.2355	0.2212	0.1841
8208	TAG48:4-FA18:3	Triacylglycerol	TAG Ester	53703	DMS-MS	100009851			1.6493	1.9229	1.5036	1.3605	1.4129	1.4234	1.0392	1.3053	1.4333	1.3687	0.9608	0.4234	0.5243	0.5426	0.5679	0.1758	0.2778	0.2254	0.2072	0.1556
8218	TAG48:5-FA18:2	Triacylglycerol	TAG Ester	54043	DMS-MS	100010191			0.9555	1.2249	1.0109	1.0673	0.2034	1.1738	0.2034	0.9891	1.6653	1.3033	0.2034	0.2034	0.2034	0.3423	0.4402	0.2034	0.2034	0.3687	0.2034	0.2034
8219	TAG48:5-FA18:3	Triacylglycerol	TAG Ester	53875	DMS-MS	100010023			1.7117	1.7556	1.3561	1.1136	1.0012	0.9988	1.0813	1.2196	1.2972	1.3927	1.1552	0.5405	0.7025	0.5269	0.6299	0.3427	0.3102	0.3188	0.2596	0.2919
8241	TAG49:0-FA15:0	Triacylglycerol	TAG Ester	53704	DMS-MS	100009852			1.5242	1.5378	1.1661	1.0057	1.1422	1.4077	1.1014	0.9943	1.169	1.4897	1.1713	0.5053	0.8428	0.6692	0.6787	0.4029	0.2934	0.2547	0.2866	0.2738
8242	TAG49:0-FA16:0	Triacylglycerol	TAG Ester	54044	DMS-MS	100010192			1.7003	1.6054	1.4061	1.3171	1.4846	1.5329	0.9578	1.2576	1.3009	1.4284	1.0422	0.5225	0.7378	0.4931	0.5931	0.2559	0.2145	0.1883	0.217	0.175
8243	TAG49:0-FA17:0	Triacylglycerol	TAG Ester	54405	DMS-MS	100010553			1.3187	1.3727	1.0913	1.0768	1.1211	1.1449	1.063	1.0953	1.0473	1.2983	0.9527	0.4261	0.5156	0.4902	0.5534	0.1911	0.1677	0.1635	0.2212	0.1245
8244	TAG49:0-FA18:0	Triacylglycerol	TAG Ester	53363	DMS-MS	100009511			1.3851	1.4648	1.1204	1.0523	1.1016	1.2506	1.0344	1.2602	1.178	1.2617	0.9656	0.5826	0.8404	0.5381	0.7122	0.3409	0.3494	0.2608	0.3728	0.327
8249	TAG49:1-FA14:0	Triacylglycerol	TAG Ester	54233	DMS-MS	100010381			1.531	1.5181	1.345	1.2034	1.5124	1.3312	1.0119	1.1134	1.0908	1.3416	0.9881	0.4909	0.7237	0.5161	0.6095	0.184	0.2211	0.1883	0.2507	0.1774
8251	TAG49:1-FA15:0	Triacylglycerol	TAG Ester	53364	DMS-MS	100009512			1.3169	1.3591	1.2434	1.0327	1.1919	1.1938	0.9673	1.2224	1.214	1.3421	1.2449	0.5303	0.6801	0.5804	0.6448	0.3047	0.2815	0.2492	0.3114	0.2456
8252	TAG49:1-FA16:0	Triacylglycerol	TAG Ester	53876	DMS-MS	100010024			1.5194	1.5451	1.3112	1.1257	1.3193	1.3894	0.9539	1.2363	1.2812	1.448	1.0461	0.4745	0.6251	0.4954	0.5546	0.1972	0.2071	0.1769	0.2288	0.1581
8253	TAG49:1-FA16:1	Triacylglycerol	TAG Ester	53545	DMS-MS	100009693			1.7117	1.7244	1.4958	1.3515	1.6171	1.4654	1.2051	1.3686	1.295	1.5666	0.7949	0.5192	0.6609	0.5237	0.626	0.1762	0.1991	0.1635	0.2198	0.1658
8254	TAG49:1-FA17:0	Triacylglycerol	TAG Ester	54045	DMS-MS	100010193			1.352	1.3121	1.1352	1.0405	1.2216	1.2119	0.9871	1.1572	1.1907	1.2945	1.0129	0.4974	0.634	0.5209	0.6562	0.1737	0.198	0.1645	0.2234	0.1453
8256	TAG49:1-FA18:1	Triacylglycerol	TAG Ester	53365	DMS-MS	100009513			1.2847	1.2763	1.1311	1.0563	1.2864	1.3117	1.0309	1.2519	1.2079	1.4404	0.9691	0.6133	0.7912	0.5516	0.7168	0.2815	0.3153	0.2609	0.3344	0.2267
8263	TAG49:2-FA14:0	Triacylglycerol	TAG Ester	54046	DMS-MS	100010194			1.5166	1.3417	1.2879	1.1196	1.346	1.3063	1.0103	1.1789	1.1674	1.2632	0.9897	0.5791	0.6612	0.5724	0.7163	0.2042	0.2326	0.2147	0.2532	0.1852
8265	TAG49:2-FA15:0	Triacylglycerol	TAG Ester	53877	DMS-MS	100010025			1.2076	1.1911	1.0836	0.9834	1.048	1.051	0.8569	1.0221	1.0347	1.0408	1.3439	0.5737	1.0166	0.6203	0.7369	0.2813	0.2728	0.2379	0.3059	0.2176
8266	TAG49:2-FA16:0	Triacylglycerol	TAG Ester	54234	DMS-MS	100010382			1.472	1.5886	1.26	1.114	1.3348	1.2028	0.9904	1.1571	1.1355	1.2284	1.0096	0.466	0.6427	0.4882	0.5788	0.1914	0.223	0.1982	0.2185	0.1632
8267	TAG49:2-FA16:1	Triacylglycerol	TAG Ester	53546	DMS-MS	100009694			1.4014	1.3471	1.2046	1.0912	1.2459	1.1283	0.95	1.05	1.0852	1.177	1.1567	0.5638	0.7437	0.5786	0.7618	0.188	0.2167	0.1903	0.231	0.1495
8268	TAG49:2-FA17:0	Triacylglycerol	TAG Ester	53366	DMS-MS	100009514			1.5178	1.4646	1.3256	1.1839	1.262	1.2069	0.9748	1.1425	1.092	1.281	0.9169	0.6643	1.0252	0.7083	0.9194	0.1989	0.2103	0.1845	0.2337	0.1581
8270	TAG49:2-FA18:1	Triacylglycerol	TAG Ester	54406	DMS-MS	100010554			1.3679	1.2554	1.0701	1.0373	1.1731	1.1659	1.0434	1.1121	1.053	1.2057	0.9627	0.6052	0.7787	0.6741	0.8103	0.3433	0.3507	0.3249	0.3836	0.2631
8271	TAG49:2-FA18:2	Triacylglycerol	TAG Ester	54047	DMS-MS	100010195			1.286	1.4471	1.2849	1.1355	1.2894	1.3267	1.2334	1.2914	1.223	1.3596	0.8645	0.5036	0.4622	0.467	0.5084	0.1432	0.1826	0.1665	0.18	0.1526
8278	TAG49:3-FA15:0	Triacylglycerol	TAG Ester	53547	DMS-MS	100009695			1.2838	1.3254	1.2026	1.033	1.0425	1.2417	0.967	1.1098	1.1095	1.0576	1.2319	0.5197	0.7902	0.6318	0.7619	0.2728	0.2214	0.2537	0.2795	0.2166
8279	TAG49:3-FA16:0	Triacylglycerol	TAG Ester	53367	DMS-MS	100009515			1.4086	1.3648	1.2179	1.1485	1.527	1.1294	1.0894	1.2116	1.0816	1.1658	0.9184	0.4466	0.7449	0.5753	0.6792	0.2011	0.2375	0.2268	0.2382	0.2081
8280	TAG49:3-FA16:1	Triacylglycerol	TAG Ester	53368	DMS-MS	100009516			1.4524	1.2928	1.1592	1.0863	1.1737	1.1305	0.9814	1.0186	1.0847	1.1553	1.3143	0.6317	0.8596	0.6893	0.8431	0.215	0.2512	0.2337	0.2832	0.2031
8283	TAG49:3-FA18:2	Triacylglycerol	TAG Ester	53705	DMS-MS	100009853			1.5282	1.5065	1.2209	1.1718	1.2522	1.2684	0.9666	1.082	1.2054	1.1831	1.0334	0.6091	0.7043	0.5686	0.6947	0.2156	0.2447	0.2339	0.2915	0.1768
8284	TAG49:3-FA18:3	Triacylglycerol	TAG Ester	54407	DMS-MS	100010555			1.4449	1.6835	1.5118	1.2084	1.4911	1.255	1.2765	1.3106	1.4441	1.3738	0.7916	0.4751	0.6301	0.4819	0.6509	0.209	0.2198	0.2173	0.2626	0.2758
8315	TAG50:0-FA14:0	Triacylglycerol	TAG Ester	53706	DMS-MS	100009854			1.7731	1.8241	1.4441	1.2433	1.5897	1.2692	0.9588	1.3281	1.1764	1.3736	1.0412	0.5658	0.7873	0.7063	0.8005	0.2026	0.2784	0.2124	0.2511	0.1683
8317	TAG50:0-FA16:0	Triacylglycerol	TAG Ester	54235	DMS-MS	100010383			1.3758	1.8372	1.3906	1.1997	1.5207	1.7242	1.2351	1.5666	1.5825	2.0638	0.8003	0.3877	0.5348	0.4876	0.4207	0.1646	0.2155	0.1504	0.246	0.1084
8319	TAG50:0-FA18:0	Triacylglycerol	TAG Ester	53878	DMS-MS	100010026			1.19	1.3934	1.1456	1.0472	1.2704	1.6069	1.0744	1.3843	1.2967	1.5637	0.9528	0.3931	0.6434	0.498	0.488	0.2004	0.2746	0.2099	0.3447	0.155
8325	TAG50:1-FA14:0	Triacylglycerol	TAG Ester	54048	DMS-MS	100010196			1.3032	1.5097	1.2029	1.0789	1.307	1.2972	0.9211	1.2102	1.2088	1.3945	1.2012	0.5352	0.8474	0.6746	0.7472	0.2176	0.3056	0.2142	0.2607	0.1658
8328	TAG50:1-FA16:0	Triacylglycerol	TAG Ester	53879	DMS-MS	100010027			1.4033	1.7024	1.3092	1.1697	1.4325	1.7139	1.124	1.5286	1.5221	1.9052	0.876	0.3619	0.5634	0.4596	0.4138	0.1363	0.2139	0.1395	0.1766	0.0976
8329	TAG50:1-FA16:1	Triacylglycerol	TAG Ester	54236	DMS-MS	100010384			1.369	1.5779	1.2868	1.0822	1.2825	1.3723	0.9286	1.2972	1.294	1.5194	1.0714	0.4076	0.7039	0.5619	0.5526	0.1558	0.2274	0.1546	0.1689	0.1174
8331	TAG50:1-FA18:0	Triacylglycerol	TAG Ester	54237	DMS-MS	100010385			1.2383	1.4093	1.1769	1.0297	1.2096	1.4406	1.0024	1.2798	1.2564	1.5328	0.9976	0.4127	0.6171	0.572	0.5863	0.2126	0.2864	0.2033	0.2431	0.1562
8332	TAG50:1-FA18:1	Triacylglycerol	TAG Ester	53880	DMS-MS	100010028			1.3993	1.664	1.2964	1.1459	1.4447	1.7144	1.1126	1.5207	1.5316	1.9336	0.8874	0.4163	0.6564	0.5299	0.5062	0.1822	0.2586	0.18	0.226	0.1247
8335	TAG50:1-FA20:1	Triacylglycerol	TAG Ester	53548	DMS-MS	100009696			1.4459	1.243	1.2221	1.0428	0.9304	1.2426	0.8951	1	1.0582	1.3256	1.0982	0.5442	1.0802	0.6272	0.8329	0.2507	0.2548	0.1559	0.262	0.1559
8339	TAG50:2-FA14:0	Triacylglycerol	TAG Ester	53549	DMS-MS	100009697			1.2647	1.442	1.1154	1.0388	1.2014	1.3319	0.9612	1.265	1.3266	1.473	1.2444	0.5509	0.8738	0.663	0.6902	0.2424	0.3296	0.2467	0.2832	0.1857
8340	TAG50:2-FA14:1	Triacylglycerol	TAG Ester	53369	DMS-MS	100009517			1.2938	1.5966	1.3084	1.0985	1.4038	1.1361	0.9077	1.0613	1.0622	1.2028	1.3784	0.6575	0.8013	0.8136	0.9387	0.3166	0.3721	0.3338	0.3883	0.2623
8342	TAG50:2-FA16:0	Triacylglycerol	TAG Ester	54586	DMS-MS	100010734			1.3722	1.5685	1.191	1.0931	1.2943	1.3985	0.971	1.2748	1.3303	1.5268	1.029	0.3974	0.6015	0.5433	0.5011	0.1475	0.2231	0.1478	0.1719	0.1112
8343	TAG50:2-FA16:1	Triacylglycerol	TAG Ester	53881	DMS-MS	100010029			1.3627	1.5385	1.1608	1.079	1.2675	1.3301	0.921	1.2257	1.2906	1.502	1.313	0.4416	0.6728	0.5896	0.5605	0.1557	0.2415	0.1602	0.191	0.1236
8345	TAG50:2-FA18:0	Triacylglycerol	TAG Ester	54049	DMS-MS	100010197			1.207	1.3191	1.0315	1.0274	1.1165	1.2426	0.9726	1.1289	1.1843	1.2713	1.0992	0.4995	0.7291	0.6738	0.7079	0.2019	0.2671	0.2172	0.2326	0.1629
8346	TAG50:2-FA18:1	Triacylglycerol	TAG Ester	53550	DMS-MS	100009698			1.3315	1.5107	1.1734	1.0677	1.2522	1.3267	0.9323	1.2059	1.299	1.4765	1.2069	0.4756	0.7887	0.5927	0.5747	0.1756	0.2619	0.1731	0.2209	0.133
8347	TAG50:2-FA18:2	Triacylglycerol	TAG Ester	53882	DMS-MS	100010030			1.3613	1.5421	1.2538	1.1842	1.3163	1.57	1.1766	1.4383	1.5883	1.616	0.8234	0.3513	0.4102	0.422	0.3959	0.1529	0.1963	0.1738	0.1808	0.1311
8351	TAG50:2-FA20:2	Triacylglycerol	TAG Ester	54238	DMS-MS	100010386			1.2471	1.8716	1.5881	1.2708	1.3858	1.5029	0.923	1.0382	1.115	1.4949	0.2766	0.6063	0.9618	0.7842	0.7021	0.2766	0.3168	0.3023	0.3777	0.2766
8354	TAG50:3-FA14:0	Triacylglycerol	TAG Ester	53707	DMS-MS	100009855			1.2645	1.4099	1.1814	1.113	1.184	1.4775	1.0642	1.3851	1.4808	1.4657	0.9358	0.5283	0.7942	0.5793	0.6037	0.1869	0.2607	0.2061	0.1916	0.1597
8355	TAG50:3-FA14:1	Triacylglycerol	TAG Ester	54587	DMS-MS	100010735			1.3199	1.4122	1.1378	1.1065	1.2119	1.1258	0.9203	1.0797	1.1775	1.3249	1.2636	0.7071	0.9095	0.7975	0.8322	0.3628	0.4032	0.3506	0.389	0.2827
8357	TAG50:3-FA16:0	Triacylglycerol	TAG Ester	54050	DMS-MS	100010198			1.4134	1.6498	1.2944	1.2194	1.3176	1.4648	1.0455	1.379	1.4573	1.4893	0.9545	0.3712	0.4367	0.4622	0.4192	0.1339	0.1878	0.1621	0.1419	0.1152
8358	TAG50:3-FA16:1	Triacylglycerol	TAG Ester	53885	DMS-MS	100010033			1.3336	1.5149	1.2056	1.0862	1.1847	1.2219	0.855	1.1571	1.2157	1.3417	1.6165	0.6001	0.9138	0.8034	0.832	0.2039	0.2884	0.2184	0.229	0.165
8360	TAG50:3-FA18:0	Triacylglycerol	TAG Ester	53708	DMS-MS	100009856			1.2189	1.4085	1.2158	1.1811	1.0533	1.5085	1.1778	1.3043	1.3579	1.3031	0.9467	0.5604	0.7028	0.6476	0.6464	0.2878	0.3187	0.2939	0.2815	0.2514
8361	TAG50:3-FA18:1	Triacylglycerol	TAG Ester	54409	DMS-MS	100010557			1.2256	1.3136	1.0948	0.9826	1.0772	1.1159	0.7961	1.0174	1.0927	1.2278	1.5666	0.5709	1.1566	0.7533	0.791	0.2003	0.2795	0.2175	0.2328	0.1574
8362	TAG50:3-FA18:2	Triacylglycerol	TAG Ester	53886	DMS-MS	100010034			1.2597	1.4938	1.1571	1.0781	1.1996	1.4074	0.9822	1.288	1.3703	1.4538	1.0178	0.3791	0.5606	0.4851	0.4803	0.147	0.1995	0.1639	0.1511	0.1261
8363	TAG50:3-FA18:3	Triacylglycerol	TAG Ester	54051	DMS-MS	100010199			1.4609	1.7419	1.5442	1.34	1.5878	1.5625	1.1431	1.2214	1.4984	1.4851	0.8569	0.4081	0.5076	0.4877	0.4674	0.2512	0.2685	0.2828	0.2697	0.2045
8370	TAG50:4-FA14:0	Triacylglycerol	TAG Ester	54589	DMS-MS	100010737			1.329	1.6023	1.3161	1.0956	1.233	1.6592	1.1957	1.4494	1.569	1.5935	0.9044	0.6016	0.7737	0.6366	0.6359	0.2995	0.3549	0.3218	0.3057	0.2653
8371	TAG50:4-FA14:1	Triacylglycerol	TAG Ester	53887	DMS-MS	100010035			1.1886	1.3829	1.2079	1.085	1.0327	1.1696	0.9673	1.1542	1.2158	1.1979	1.1628	0.5963	0.7502	0.6155	0.7181	0.2715	0.2718	0.2488	0.2668	0.2187
8373	TAG50:4-FA16:0	Triacylglycerol	TAG Ester	53371	DMS-MS	100009519			1.5452	1.7929	1.4707	1.3225	1.3094	1.464	0.9838	1.2525	1.3155	1.4827	1.0162	0.3831	0.6065	0.5327	0.4686	0.1917	0.2472	0.2001	0.1933	0.1752
8374	TAG50:4-FA16:1	Triacylglycerol	TAG Ester	54052	DMS-MS	100010200			1.2562	1.5172	1.1857	1.1024	1.1107	1.2494	0.8976	1.186	1.2996	1.3131	1.221	0.4743	0.6901	0.5949	0.6335	0.1499	0.2091	0.1761	0.1707	0.1368
8376	TAG50:4-FA18:1	Triacylglycerol	TAG Ester	53888	DMS-MS	100010036			1.2695	1.391	1.2639	1.051	1.1263	1.172	0.949	1.0891	1.1905	1.2575	1.0573	0.4851	0.7298	0.608	0.7122	0.2321	0.2872	0.2361	0.2418	0.2321
8377	TAG50:4-FA18:2	Triacylglycerol	TAG Ester	54053	DMS-MS	100010201			1.2626	1.4443	1.1236	1.0672	1.0853	1.294	0.9328	1.1764	1.3008	1.308	1.307	0.4916	0.7327	0.5992	0.6774	0.1707	0.2332	0.2012	0.1761	0.1643
8378	TAG50:4-FA18:3	Triacylglycerol	TAG Ester	53552	DMS-MS	100009700			1.3954	1.6001	1.3276	1.1694	1.3292	1.5218	1.0899	1.2893	1.3066	1.4723	0.9101	0.4614	0.6498	0.4681	0.5377	0.2267	0.2896	0.2641	0.2163	0.213
8385	TAG50:5-FA14:0	Triacylglycerol	TAG Ester	54240	DMS-MS	100010388			1.2182	1.1634	1.2465	1.0522	1.0558	1.3848	1.11	1	1.5542	1.5993	0.8732	0.6459	0.8993	0.4675	0.9207	0.4401	0.4055	0.4725	0.4055	0.5089
8386	TAG50:5-FA14:1	Triacylglycerol	TAG Ester	53889	DMS-MS	100010037			1.399	1.8544	1.3073	1.0273	0.9727	1.246	1.0969	1.2057	1.48	1.4415	1.2715	0.8704	0.6891	0.6251	0.7841	0.3686	0.4471	0.4585	0.33	0.5172
8388	TAG50:5-FA16:0	Triacylglycerol	TAG Ester	54410	DMS-MS	100010558			1	1	1	1	1	1	1	1	1	1	1	1	1	1	1	1	1	1	1	1
8389	TAG50:5-FA16:1	Triacylglycerol	TAG Ester	53890	DMS-MS	100010038			1.3346	1.6493	1.4305	1.1249	1.1537	1.1916	0.9617	1.0383	1.0706	1.144	1.1295	0.4872	0.7335	0.5512	0.6554	0.2176	0.2732	0.2285	0.2159	0.1833
8391	TAG50:5-FA18:1	Triacylglycerol	TAG Ester	53553	DMS-MS	100009701			1.6674	1.5452	0.3748	1	1.1691	1.0264	0.3748	1.1389	0.3748	1.2382	1.2083	0.3748	0.7648	0.593	0.7733	0.3912	0.4974	0.3776	0.3748	0.3748
8392	TAG50:5-FA18:2	Triacylglycerol	TAG Ester	53372	DMS-MS	100009520			1.2963	1.3924	1.3714	0.9929	1.0851	1.6946	1.1456	1.0071	1.5405	1.5385	1.0979	0.5241	0.6306	0.5814	0.5785	0.335	0.2714	0.3689	0.3105	0.3061
8393	TAG50:5-FA18:3	Triacylglycerol	TAG Ester	54411	DMS-MS	100010559			1.4496	1.697	1.6692	1.1518	1.3401	1.1756	0.8482	1.1783	1.3476	1.1721	1.2178	0.4956	0.6909	0.654	0.6796	0.2671	0.3465	0.2897	0.2695	0.2381
8397	TAG50:5-FA20:5	Triacylglycerol	TAG Ester	54241	DMS-MS	100010389			1	1	1	1	1	1	1	1	1	1	1	1	1	1	1	1	1	1	1	1
8433	TAG51:0-FA16:0	Triacylglycerol	TAG Ester	54242	DMS-MS	100010390			1.5571	1.5	1.406	1.3388	1.2162	1.1496	0.9659	1.2013	1.0341	1.4403	1.2267	0.4583	0.7163	0.5341	0.6378	0.2205	0.1812	0.1731	0.2626	0.2312
8434	TAG51:0-FA17:0	Triacylglycerol	TAG Ester	53709	DMS-MS	100009857			1.5273	1.4417	0.9496	1.2019	1.4706	1.4647	1.112	1.2177	1.192	1.4958	1.0504	0.5265	0.8149	0.5527	0.7221	0.2567	0.2708	0.2794	0.3366	0.202
8435	TAG51:0-FA18:0	Triacylglycerol	TAG Ester	53554	DMS-MS	100009702			1.6706	1.5186	1.5728	0.9972	1.7067	1.5132	1.468	1.3114	1.0028	1.3588	1.5444	0.6527	0.8731	0.6699	0.7147	0.4176	0.4089	0.4194	0.4323	0.31
8444	TAG51:1-FA15:0	Triacylglycerol	TAG Ester	53373	DMS-MS	100009521			1.5292	1.4056	1.2678	1.0228	1.2345	1.0187	0.8991	1.0006	0.9994	1.0911	1.6571	0.8395	1.1598	0.8735	0.9047	0.5304	0.4326	0.4144	0.4865	0.3537
8445	TAG51:1-FA16:0	Triacylglycerol	TAG Ester	53710	DMS-MS	100009858			1.4852	1.5852	1.2531	1.1823	1.3397	1.3983	1.0977	1.3141	1.3116	1.4736	0.9023	0.5009	0.8299	0.5468	0.5882	0.1884	0.2009	0.1651	0.2228	0.1563
8447	TAG51:1-FA17:0	Triacylglycerol	TAG Ester	54412	DMS-MS	100010560			1.3298	1.3676	1.0859	0.973	1.1603	1.3185	1.027	1.1937	1.2109	1.3506	1.2125	0.5656	0.7516	0.6256	0.6336	0.233	0.2248	0.1889	0.2414	0.1809
8448	TAG51:1-FA18:0	Triacylglycerol	TAG Ester	54591	DMS-MS	100010739			1.4734	1.5549	1.2614	0.9789	1.3344	1.3327	1.0211	1.2702	1.0457	1.5124	1.6	0.7592	0.8985	0.6934	0.753	0.3941	0.4092	0.348	0.4293	0.2893
8449	TAG51:1-FA18:1	Triacylglycerol	TAG Ester	53891	DMS-MS	100010039			1.338	1.5874	1.3344	1.2402	1.5477	1.4933	1.0733	1.3427	1.2561	1.48	0.9267	0.6501	0.6604	0.5562	0.6692	0.3211	0.362	0.3051	0.4144	0.2937
8458	TAG51:2-FA15:0	Triacylglycerol	TAG Ester	54243	DMS-MS	100010391			1.0669	1.2579	1.072	0.9899	1.0101	1.0625	0.8281	1.0561	1.1099	1.1682	1.3129	0.7015	1.0734	0.7606	0.7518	0.3481	0.3961	0.3202	0.4322	0.2983
8459	TAG51:2-FA16:0	Triacylglycerol	TAG Ester	53374	DMS-MS	100009522			1.3563	1.2681	1.066	1.0998	1.2548	1.2967	0.934	1.1044	1.1198	1.1777	1.1246	0.5967	0.6869	0.68	0.6922	0.3835	0.3918	0.3067	0.3969	0.326
8460	TAG51:2-FA16:1	Triacylglycerol	TAG Ester	53375	DMS-MS	100009523			1.4991	1.3999	1.1605	1.1593	1.2972	1.1618	0.9531	1.0471	1.0469	1.2849	1.2077	0.5967	0.8078	0.6309	0.7559	0.1861	0.2087	0.1721	0.2265	0.1517
8461	TAG51:2-FA17:0	Triacylglycerol	TAG Ester	54056	DMS-MS	100010204			1.335	1.2802	1.1346	1.0029	1.2126	1.1591	0.9971	1.1329	1.1377	1.2189	1.4117	0.6808	0.8588	0.7498	0.9009	0.2727	0.2573	0.2307	0.2833	0.195
8462	TAG51:2-FA18:0	Triacylglycerol	TAG Ester	54592	DMS-MS	100010740			1.3081	1.3307	0.9708	1.0935	1.1186	1.1196	0.8937	1.2333	1.1733	1.2551	1.6626	0.9963	1.0037	0.8624	0.9953	0.7408	0.8333	0.8007	0.7529	0.7924
8463	TAG51:2-FA18:1	Triacylglycerol	TAG Ester	53555	DMS-MS	100009703			1.3276	1.3235	0.9835	1.0165	1.2117	1.2141	1.0445	1.1257	1.183	1.2533	1.3835	0.6529	0.8903	0.6815	0.8073	0.3362	0.3315	0.2893	0.3504	0.2557
8464	TAG51:2-FA18:2	Triacylglycerol	TAG Ester	54413	DMS-MS	100010561			1.7104	1.7228	1.4624	1.356	1.5589	1.7011	1.3244	1.4884	1.5174	1.5993	0.6756	0.5861	0.6388	0.5307	0.5591	0.2133	0.2543	0.2541	0.2302	0.1553
8472	TAG51:3-FA15:0	Triacylglycerol	TAG Ester	54593	DMS-MS	100010741			1.3098	1.6754	1.372	0.9765	1.0235	1.1628	1.1355	0.9124	1.3731	1.217	1.5227	0.6247	1.1031	0.7402	0.931	0.4355	0.352	0.411	0.4051	0.4406
8473	TAG51:3-FA16:0	Triacylglycerol	TAG Ester	53711	DMS-MS	100009859			1.0234	1.0418	0.9978	1.0013	1.0177	0.9987	1.0267	0.9921	0.9532	1.0205	1.6606	0.9893	1.0102	0.9981	0.9634	1.0186	1.0138	0.9426	0.9075	0.9529
8474	TAG51:3-FA16:1	Triacylglycerol	TAG Ester	53376	DMS-MS	100009524			1.5243	1.3983	1.2132	1.1078	1.2848	1.1493	0.9576	1.0424	1.1375	1.1752	1.4041	0.6777	0.9451	0.6907	0.9023	0.2007	0.2383	0.2148	0.2711	0.1833
8475	TAG51:3-FA17:0	Triacylglycerol	TAG Ester	53377	DMS-MS	100009525			1.3658	1.2952	1.1548	1.1264	1.2052	1.0667	0.9333	1.0888	1.1797	1.1675	1.1288	0.5868	0.8259	0.6067	0.5732	0.2302	0.2046	0.2235	0.2366	0.1869
8477	TAG51:3-FA18:1	Triacylglycerol	TAG Ester	53378	DMS-MS	100009526			1.074	1.057	1.0155	0.9954	1.0302	1.0292	1.0108	1.0046	0.9814	1.0572	1.1344	0.9366	1.04	0.9759	0.9669	0.8964	0.8816	0.8588	0.8698	0.8591
8478	TAG51:3-FA18:2	Triacylglycerol	TAG Ester	54244	DMS-MS	100010392			1.4875	1.5774	1.1031	1.2199	1.3353	1.3557	1.1425	1.0915	1.1466	1.3457	0.9085	0.574	0.7051	0.5521	0.6211	0.2065	0.2263	0.2156	0.2384	0.1909
8479	TAG51:3-FA18:3	Triacylglycerol	TAG Ester	53712	DMS-MS	100009860			1.3123	1.475	1.5262	1.1064	1.4546	1.3136	1.3148	1.2687	1.0927	1.7661	0.9073	0.6504	0.6031	0.52	0.6864	0.2447	0.2675	0.2764	0.3935	0.293
8485	TAG51:4-FA15:0	Triacylglycerol	TAG Ester	53556	DMS-MS	100009704			1.4193	0.5153	2.5444	1.0147	0.5153	1.6599	0.5153	1.0555	1.6002	1.7246	0.5153	0.5775	0.5153	0.6548	1	0.6394	0.5153	0.5459	0.62	0.7878
8486	TAG51:4-FA16:0	Triacylglycerol	TAG Ester	54414	DMS-MS	100010562			0.9217	1.0776	0.9996	1.0585	1.1063	0.9761	1.0117	1.0397	0.9915	0.9732	1.5028	0.9321	0.9965	0.9975	0.9797	1.0026	1.0004	0.957	1.0023	1.0126
8487	TAG51:4-FA16:1	Triacylglycerol	TAG Ester	54245	DMS-MS	100010393			1.4925	1.2988	1.1669	1.0076	1.1063	1.3667	0.9009	1.1536	1.1573	1.1134	1.4906	0.8275	0.9206	0.8183	0.9924	0.2379	0.2838	0.2153	0.2937	0.2241
8489	TAG51:4-FA18:1	Triacylglycerol	TAG Ester	54415	DMS-MS	100010563			0.9619	1.0954	1.0914	1.05	1.0081	1.0409	1.1021	0.9576	1.0324	1.0255	1.5762	0.9789	1.1323	0.9788	0.9919	0.9086	0.9063	0.8915	0.8619	0.8542
8490	TAG51:4-FA18:2	Triacylglycerol	TAG Ester	53557	DMS-MS	100009705			1.6769	1.3261	1.1648	1.1008	1.2253	1.2757	0.8992	1.3413	1.1329	1.2517	1.5263	0.7295	0.7826	0.6926	0.7402	0.3194	0.2841	0.3491	0.3535	0.2256
8491	TAG51:4-FA18:3	Triacylglycerol	TAG Ester	54057	DMS-MS	100010205			1.8672	2.0153	1.6377	1.4479	1.2926	1.3771	1.0022	1.076	0.9978	1.3822	1.1964	0.6228	0.8796	0.6171	0.708	0.2405	0.3288	0.2716	0.2877	0.3163
8502	TAG51:5-FA18:2	Triacylglycerol	TAG Ester	54058	DMS-MS	100010206			0.8274	0.8274	0.8274	1.1726	0.8274	0.8274	0.8274	0.8274	0.8274	0.8274	0.8274	0.8274	0.8274	0.8274	0.8274	0.8274	0.8274	0.8274	0.8274	0.8274
8503	TAG51:5-FA18:3	Triacylglycerol	TAG Ester	54416	DMS-MS	100010564			1.1232	0.8768	0.8768	0.8768	0.8768	0.8768	0.8768	0.8768	0.8768	0.8768	0.8768	0.8768	0.8768	0.8768	0.8768	0.8768	0.8768	0.8768	0.8768	0.8768
8526	TAG52:0-FA16:0	Triacylglycerol	TAG Ester	53714	DMS-MS	100009862			1.3279	1.6824	1.1697	1.0387	1.3572	1.4406	0.9613	1.3025	1.3394	1.643	1.1366	0.4375	0.8206	0.6246	0.5209	0.2652	0.2626	0.2468	0.3478	0.1776
8528	TAG52:0-FA18:0	Triacylglycerol	TAG Ester	53892	DMS-MS	100010040			1.1541	1.2324	1.0493	1.1181	1.1674	1.2591	0.9507	1.0495	1.2784	1.7093	1.3206	0.5469	0.7279	0.6438	0.5689	0.478	0.4154	0.3261	0.5364	0.2779
8530	TAG52:0-FA20:0	Triacylglycerol	TAG Ester	54059	DMS-MS	100010207			1.4047	1.8068	1.5299	1.3145	1.3798	1.3329	0.9811	1.475	1.2454	1.3766	1.0189	0.411	0.7805	0.6264	0.5445	0.247	0.2365	0.1757	0.2451	0.1679
8537	TAG52:1-FA16:0	Triacylglycerol	TAG Ester	54417	DMS-MS	100010565			1.3589	1.7402	1.2731	1.1045	1.461	1.5007	0.9828	1.3579	1.4079	1.6616	1.0172	0.4494	0.6905	0.6226	0.5499	0.2059	0.295	0.2157	0.2903	0.1412
8538	TAG52:1-FA16:1	Triacylglycerol	TAG Ester	53379	DMS-MS	100009527			1.3932	1.7519	1.3101	1.1476	1.385	1.2108	0.8524	1.1954	1.2241	1.3189	1.2221	0.4737	0.7392	0.6254	0.6283	0.1552	0.2115	0.1479	0.1621	0.1186
8540	TAG52:1-FA18:0	Triacylglycerol	TAG Ester	53715	DMS-MS	100009863			1.3602	1.5195	1.1048	1.0209	1.4106	1.5386	1.054	1.3605	1.4008	1.8011	0.9791	0.4874	0.8628	0.6512	0.5772	0.3041	0.3745	0.2788	0.3747	0.1847
8541	TAG52:1-FA18:1	Triacylglycerol	TAG Ester	53558	DMS-MS	100009706			1.3488	1.6462	1.2215	1.0625	1.3583	1.4393	0.9375	1.2421	1.3143	1.5583	1.1879	0.4653	0.9072	0.6472	0.6067	0.2602	0.3523	0.2511	0.3565	0.1739
8543	TAG52:1-FA20:0	Triacylglycerol	TAG Ester	53893	DMS-MS	100010041			1.4998	1.9038	1.3693	1.2859	1.6042	1.351	0.892	1.3169	1.2467	1.3956	1.108	0.4682	0.8484	0.643	0.6462	0.1656	0.2358	0.1753	0.2083	0.1341
8544	TAG52:1-FA20:1	Triacylglycerol	TAG Ester	53559	DMS-MS	100009707			0.2919	2.0872	0.2919	1.1956	1.1767	0.7431	0.2919	1.0106	1.5843	0.9894	1.389	0.6079	1.0139	0.6537	0.8426	0.2919	0.2919	0.2919	0.3727	0.2919
8551	TAG52:2-FA14:0	Triacylglycerol	TAG Ester	53716	DMS-MS	100009864			1.4772	1.5905	1.1567	1.1947	1.3462	1.0017	0.7962	1.0391	1.1085	1.1232	1.5334	0.6565	0.6012	0.741	0.9983	0.1602	0.1968	0.1686	0.1923	0.1145
8554	TAG52:2-FA16:0	Triacylglycerol	TAG Ester	53717	DMS-MS	100009865			1.3571	1.4872	1.1361	1.0648	1.2798	1.353	0.9352	1.1777	1.3247	1.5756	1.2406	0.4673	0.7835	0.6547	0.573	0.2284	0.3166	0.2266	0.3231	0.1605
8555	TAG52:2-FA16:1	Triacylglycerol	TAG Ester	53560	DMS-MS	100009708			1.2146	1.4122	1.0426	1.019	1.1428	1.1534	0.8097	1.0819	1.107	1.2642	1.3765	0.5879	0.981	0.8308	0.881	0.2389	0.3414	0.239	0.2718	0.1795
8557	TAG52:2-FA18:0	Triacylglycerol	TAG Ester	53380	DMS-MS	100009528			1.216	1.4191	1.0548	1.0299	1.2067	1.3668	0.9701	1.2127	1.2894	1.4699	1.4832	0.6209	0.9364	0.8376	0.8001	0.3554	0.4299	0.3737	0.3871	0.2492
8558	TAG52:2-FA18:1	Triacylglycerol	TAG Ester	53894	DMS-MS	100010042			1.3439	1.4797	1.1207	1.0358	1.2485	1.2921	0.9185	1.1946	1.2721	1.5491	1.433	0.4978	0.9642	0.6757	0.6106	0.2334	0.3404	0.227	0.3106	0.1582
8559	TAG52:2-FA18:2	Triacylglycerol	TAG Ester	53895	DMS-MS	100010043			1.4211	1.5349	1.3012	1.0455	1.2745	1.7311	1.1124	1.3047	1.5668	1.5368	0.9545	0.4388	0.6785	0.5565	0.5729	0.3705	0.3524	0.3542	0.4414	0.2422
8561	TAG52:2-FA20:0	Triacylglycerol	TAG Ester	54060	DMS-MS	100010208			1.2222	1.6045	1.1208	1.0574	1.1569	1.0601	0.7362	1.077	1.064	1.0674	1.3292	0.4909	0.9426	0.7742	0.7558	0.1539	0.217	0.1531	0.1821	0.1225
8562	TAG52:2-FA20:1	Triacylglycerol	TAG Ester	53718	DMS-MS	100009866			1.2475	1.592	1.1285	1.0717	1.3672	1.2059	0.8141	1.0383	1.127	1.2553	1.2866	0.642	0.9617	0.8268	0.8313	0.1983	0.2601	0.2044	0.2215	0.16
8563	TAG52:2-FA20:2	Triacylglycerol	TAG Ester	54418	DMS-MS	100010566			1.1816	0.8892	1.4029	0.9319	1.2708	1.246	0.3167	1.1085	1.0681	0.3167	0.3167	0.3167	0.7407	0.5439	0.8023	0.3167	0.3167	0.3167	0.3167	0.3167
8566	TAG52:3-FA14:0	Triacylglycerol	TAG Ester	54061	DMS-MS	100010209			1.1767	1.6462	1.2784	1.0822	1.4128	1.2139	0.9178	1.2195	1.1454	1.3116	1.3027	0.4732	0.7494	0.7432	0.7883	0.2738	0.3377	0.2787	0.2757	0.2339
8569	TAG52:3-FA16:0	Triacylglycerol	TAG Ester	53381	DMS-MS	100009529			1.2976	1.4962	1.1021	1.0834	1.2539	1.3864	1.0175	1.1952	1.3568	1.4884	0.9825	0.4283	0.6356	0.5458	0.5292	0.2506	0.3038	0.294	0.3692	0.2067
8570	TAG52:3-FA16:1	Triacylglycerol	TAG Ester	53896	DMS-MS	100010044			1.2369	1.3582	1.051	0.9852	1.1371	1.1257	0.8133	1.0148	1.1038	1.3454	1.7855	0.6546	1.0532	0.9183	0.9137	0.3016	0.3901	0.308	0.3626	0.2262
8572	TAG52:3-FA18:0	Triacylglycerol	TAG Ester	54246	DMS-MS	100010394			1.241	1.2631	1.0043	1.0036	1.0761	1.4349	0.9964	1.1021	1.2875	1.3006	1.2248	0.488	0.7751	0.6564	0.6872	0.3199	0.3546	0.35	0.3273	0.2511
8573	TAG52:3-FA18:1	Triacylglycerol	TAG Ester	54594	DMS-MS	100010742			1.2152	1.3396	1.029	0.9768	1.1274	1.1362	0.8027	1.0232	1.141	1.3258	1.6879	0.596	1.0312	0.8467	0.8278	0.2878	0.3819	0.294	0.3564	0.2226
8574	TAG52:3-FA18:2	Triacylglycerol	TAG Ester	54247	DMS-MS	100010395			1.2912	1.483	1.1734	1.093	1.2291	1.4243	1.041	1.2575	1.4181	1.5627	0.959	0.4993	0.8202	0.6077	0.5877	0.29	0.3334	0.329	0.3865	0.2326
8575	TAG52:3-FA18:3	Triacylglycerol	TAG Ester	53897	DMS-MS	100010045			1.4254	1.6522	1.8532	1.2334	1.5027	1.6976	1	1.1786	1.7007	1.6231	0.4728	0.6152	0.8003	0.56	0.8593	0.592	0.4728	0.633	0.5556	0.4833
8576	TAG52:3-FA20:0	Triacylglycerol	TAG Ester	53561	DMS-MS	100009709			1.6371	1.7236	1.5593	1.3186	1.1519	1.0413	0.2454	1	1.102	1.0954	0.2454	0.4405	0.88	0.4748	0.5851	0.2463	0.2454	0.2805	0.3404	0.2454
8577	TAG52:3-FA20:1	Triacylglycerol	TAG Ester	53562	DMS-MS	100009710			1.1733	1.5323	1.2042	1.0856	1.1368	1.0056	0.7648	0.9944	0.916	0.949	2.127	0.988	1.388	1.1312	1.4268	0.2188	0.2491	0.2177	0.2424	0.2192
8578	TAG52:3-FA20:2	Triacylglycerol	TAG Ester	54248	DMS-MS	100010396			1.1674	1.6401	1.3401	1.2436	1.3487	1.1993	0.9074	1.1759	1.3401	1.4805	1.0926	0.4033	0.8987	0.6704	0.7181	0.2677	0.2547	0.1918	0.2645	0.1822
8582	TAG52:4-FA14:0	Triacylglycerol	TAG Ester	54596	DMS-MS	100010744			1.2663	1.4518	1.2112	0.7927	1.0527	1.3806	0.2868	1.2264	0.9473	1.5372	0.2868	0.5962	0.7159	0.587	0.5244	0.2868	0.2868	0.2868	0.2868	0.2868
8585	TAG52:4-FA16:0	Triacylglycerol	TAG Ester	54249	DMS-MS	100010397			1.1838	1.3099	1.0878	1.0344	1.0157	1.4531	0.9865	1.1341	1.5631	1.4842	1.0135	0.5227	0.5401	0.5043	0.5183	0.4839	0.4719	0.5057	0.8172	0.3596
8586	TAG52:4-FA16:1	Triacylglycerol	TAG Ester	54062	DMS-MS	100010210			1.2251	1.4261	1.0921	1.0513	1.0514	1.2049	0.8634	1.1497	1.2482	1.2935	1.2581	0.5758	0.9487	0.7416	0.7349	0.2352	0.3328	0.2846	0.2657	0.2253
8588	TAG52:4-FA18:0	Triacylglycerol	TAG Ester	53382	DMS-MS	100009530			1.5207	1.2052	1.0161	1.1466	1.4477	1.5085	0.9848	1.2409	1.0963	1.304	1.0152	0.6832	0.8083	0.72	0.8075	0.4869	0.5084	0.5646	0.4209	0.4446
8589	TAG52:4-FA18:1	Triacylglycerol	TAG Ester	53898	DMS-MS	100010046			1.3219	1.4809	1.1164	1.0728	1.1405	1.2567	0.9272	1.1153	1.3215	1.3031	1.3302	0.5535	0.926	0.7158	0.7424	0.2624	0.3425	0.3145	0.2668	0.2436
8590	TAG52:4-FA18:2	Triacylglycerol	TAG Ester	54597	DMS-MS	100010745			1.2444	1.3576	1.1047	1.042	1.0943	1.4318	0.958	1.1643	1.4373	1.509	1.4098	0.5934	0.8463	0.7052	0.7551	0.3592	0.3815	0.4045	0.4702	0.2971
8591	TAG52:4-FA18:3	Triacylglycerol	TAG Ester	54419	DMS-MS	100010567			1.4586	1.3204	1.1724	1.0568	1.2225	1.4586	0.9432	1.1528	1.2763	1.3552	1.1667	0.5043	0.6947	0.582	0.5958	0.4356	0.4917	0.5394	0.4825	0.3329
8594	TAG52:4-FA20:2	Triacylglycerol	TAG Ester	53899	DMS-MS	100010047			1.0393	1.2302	1.0845	1.0495	0.9927	1.3063	0.5631	1.0073	1.141	1.156	1.67	0.6019	1.1105	0.8246	0.9599	0.2381	0.2632	0.2362	0.3145	0.1612
8595	TAG52:4-FA20:3	Triacylglycerol	TAG Ester	53900	DMS-MS	100010048			0.6145	0.6145	0.6145	0.6145	0.6145	0.6145	0.6145	0.6145	1.2416	1.3157	0.6145	0.6145	0.7584	0.6145	0.6145	0.6145	0.6145	0.6145	0.6145	0.6145
8603	TAG52:5-FA16:0	Triacylglycerol	TAG Ester	54250	DMS-MS	100010398			1.3168	1.0155	1.4032	0.9845	1.2966	1.9307	1.4399	1.0199	1.7521	1.9468	0.8955	0.4751	0.5926	0.6108	0.6917	0.8631	0.5454	0.8029	1.2314	0.4856
8604	TAG52:5-FA16:1	Triacylglycerol	TAG Ester	54063	DMS-MS	100010211			1.1292	1.2555	1.0475	0.9988	1.093	1.2816	1.0012	1.0353	1.4621	1.2076	1.2888	0.5809	0.7426	0.6629	0.6927	0.3685	0.4576	0.4663	0.3703	0.3771
8607	TAG52:5-FA18:1	Triacylglycerol	TAG Ester	54420	DMS-MS	100010568			1.3844	1.509	1.3004	1.2407	1.328	1.2531	0.9483	1.0517	1.2459	1.3225	1.5832	0.7096	0.9143	0.6866	0.7335	0.4405	0.4917	0.5288	0.4152	0.3157
8608	TAG52:5-FA18:2	Triacylglycerol	TAG Ester	54251	DMS-MS	100010399			1.2196	1.3891	1.1121	0.9998	1.0002	1.525	1.0209	1.0867	1.6623	1.4841	1.312	0.6503	0.8206	0.6279	0.7297	0.4713	0.4969	0.5901	0.4521	0.4618
8609	TAG52:5-FA18:3	Triacylglycerol	TAG Ester	53720	DMS-MS	100009868			1.3559	1.4442	1.1878	1.0378	1.215	1.4405	1.0095	0.9905	1.4395	1.3565	1.1167	0.5902	0.8617	0.6951	0.764	0.6012	0.5478	0.5981	0.5731	0.3962
8617	TAG52:5-FA22:5	Triacylglycerol	TAG Ester	53385	DMS-MS	100009533			0.9977	0.9977	0.9977	0.9977	0.9977	0.9977	0.9977	0.9977	1.6764	0.9977	0.9977	0.9977	0.9977	0.9977	0.9977	0.9977	1	0.9977	0.9977	0.9977
8619	TAG52:6-FA14:0	Triacylglycerol	TAG Ester	54421	DMS-MS	100010569			2.0625	1.7054	1.5334	1.4117	1.7223	0.8291	1	0.8773	0.912	1.1313	0.6212	0.3428	0.3428	0.3428	0.4312	0.3428	0.3428	0.3428	0.3428	0.3428
8622	TAG52:6-FA16:0	Triacylglycerol	TAG Ester	54599	DMS-MS	100010747			0.8286	0.8286	0.8286	0.8286	2.4871	0.8286	0.8286	0.8286	0.8286	0.8286	0.8286	0.8286	0.8286	0.8286	0.8286	1	0.8286	0.8286	0.8286	0.8286
8623	TAG52:6-FA16:1	Triacylglycerol	TAG Ester	53386	DMS-MS	100009534			1.3808	1.4358	1.2977	1.0962	1.2303	1.7169	1.1906	0.9038	1.7326	1.949	1.396	0.6661	0.8688	0.6781	0.6743	0.5937	0.6553	0.7184	0.5864	0.5468
8626	TAG52:6-FA18:2	Triacylglycerol	TAG Ester	53387	DMS-MS	100009535			1.4168	1.3691	1.3264	1.1408	1.0017	2.0739	1.5156	0.9957	1.6432	1.7151	1.0638	0.8501	0.5682	0.742	0.9983	0.6578	0.5411	0.8017	0.6057	0.6358
8627	TAG52:6-FA18:3	Triacylglycerol	TAG Ester	54064	DMS-MS	100010212			1.3691	1.2439	1.2357	0.8677	1.3352	2.0038	1.4534	1	1.3984	1.7903	1.0383	0.6857	0.4559	0.6696	0.7532	0.6095	0.4559	0.7777	0.5561	0.4969
8632	TAG52:6-FA20:5	Triacylglycerol	TAG Ester	53723	DMS-MS	100009871			1.3109	1.1041	0.2724	0.9314	0.2724	1.0686	0.2724	0.7409	1.1493	0.2724	0.2724	0.2724	0.2724	0.431	0.2724	0.2724	0.2724	0.2724	0.2724	0.2724
8635	TAG52:6-FA22:6	Triacylglycerol	TAG Ester	54252	DMS-MS	100010400			1	1	1	1	1	1	1	1	1	1	1	1	1	1	1	1	1	1	1	1
8639	TAG52:7-FA16:0	Triacylglycerol	TAG Ester	53564	DMS-MS	100009712			1.3877	1.6721	1.1902	1.0426	1.239	1.1992	1.0924	1.3492	1.0419	1.2964	0.9581	0.4288	0.6663	0.482	0.5762	0.1726	0.2	0.1648	0.199	0.1509
8641	TAG52:7-FA18:1	Triacylglycerol	TAG Ester	54423	DMS-MS	100010571			1.4628	1.3072	1.3381	1.3262	1.3188	1.4272	1.0439	1.3015	1.3395	1.5912	0.9561	0.6545	0.5048	0.4624	0.6763	0.3123	0.3591	0.3249	0.3339	0.3187
8647	TAG52:7-FA20:5	Triacylglycerol	TAG Ester	54066	DMS-MS	100010214			1.1828	0.8499	0.8499	0.8499	0.8499	1	0.8499	1.0532	0.8553	0.8499	0.8499	0.8499	0.8499	0.8499	0.8499	0.8499	0.8499	0.8499	0.8499	0.8499
8650	TAG52:7-FA22:6	Triacylglycerol	TAG Ester	54600	DMS-MS	100010748			1.7879	1.7024	1.8198	1.1703	1.4769	1.0457	0.2148	1.206	1.0137	0.9863	0.8541	0.2148	0.722	0.3801	0.5459	0.2148	0.2169	0.2148	0.2166	0.2148
8654	TAG52:8-FA16:1	Triacylglycerol	TAG Ester	53388	DMS-MS	100009536			1.6	1.7149	1.3338	1.2271	1.5125	1.3495	1.1435	1.1494	1.1401	1.4071	0.8599	0.4811	0.7005	0.4685	0.6047	0.1494	0.1781	0.1551	0.2052	0.1332
8655	TAG52:8-FA18:2	Triacylglycerol	TAG Ester	53724	DMS-MS	100009872			1	1.12	1.1462	1.0797	1.2353	0.8497	0.1717	1.0856	1.1161	1.3628	0.1717	0.5235	0.4739	0.3912	0.3592	0.1717	0.1989	0.1717	0.1717	0.1717
8670	TAG53:0-FA16:0	Triacylglycerol	TAG Ester	54601	DMS-MS	100010749			1.3619	1.6693	1.0597	1.1845	1.6468	1.1166	0.8267	1.0843	0.9622	1	0.167	0.4139	0.4803	0.3897	0.3816	0.167	0.167	0.167	0.167	0.167
8680	TAG53:1-FA16:0	Triacylglycerol	TAG Ester	54602	DMS-MS	100010750			1.8546	1.8577	1.3368	1.3302	1.8537	1.4281	0.9989	1.0247	1.1232	1.4473	1.0011	0.4559	0.6267	0.4716	0.5587	0.1064	0.1903	0.1278	0.1824	0.1241
8682	TAG53:1-FA17:0	Triacylglycerol	TAG Ester	53725	DMS-MS	100009873			1.3359	1.283	1.2021	1.0933	0.9942	1.1716	1.1545	0.8727	1.1494	1.3334	1.4731	0.7354	1.0058	0.7089	0.7922	0.4155	0.3491	0.2783	0.4337	0.4411
8683	TAG53:1-FA18:0	Triacylglycerol	TAG Ester	54424	DMS-MS	100010572			1.5767	1.269	1.0482	1.2342	1.4027	1.1938	0.9518	1.0984	1.2939	1.4285	1.3804	0.6311	0.8739	0.714	0.9318	0.4283	0.3579	0.4085	0.5047	0.2975
8684	TAG53:1-FA18:1	Triacylglycerol	TAG Ester	54603	DMS-MS	100010751			1.5631	1.7417	1.4777	1.4518	1.7083	1.6086	1.12	1.2894	1.0817	1.5888	0.9183	0.5684	0.591	0.4929	0.6333	0.318	0.4133	0.2696	0.4418	0.2946
8694	TAG53:2-FA16:0	Triacylglycerol	TAG Ester	54253	DMS-MS	100010401			1.9937	1.8427	1.4921	1.4133	1.7651	1.2832	0.9039	1.0961	1.1868	1.3951	1.3643	0.4376	0.85	0.532	0.7038	0.2141	0.2183	0.2134	0.2824	0.1534
8696	TAG53:2-FA17:0	Triacylglycerol	TAG Ester	54254	DMS-MS	100010402			1.3522	1.3398	0.9772	1.0282	0.9984	1.3236	1.0443	1.0016	1.2876	1.2982	1.7276	0.7626	1.3388	0.8312	0.9883	0.3036	0.3282	0.3508	0.3864	0.2331
8697	TAG53:2-FA18:0	Triacylglycerol	TAG Ester	53726	DMS-MS	100009874			1.091	1.064	0.9987	1.1395	1.0164	0.9148	1.0013	1.0471	1.0214	1.0491	1.5792	0.9427	0.9192	0.9565	1.0496	0.9243	0.8955	0.8552	0.8653	0.8712
8698	TAG53:2-FA18:1	Triacylglycerol	TAG Ester	54425	DMS-MS	100010573			1.2335	1.3286	1.1096	1.1092	1.2304	1.1203	0.9784	1.0216	1.0354	1.2191	1.2586	0.6536	0.9134	0.6815	0.7686	0.3729	0.388	0.343	0.4101	0.3214
8699	TAG53:2-FA18:2	Triacylglycerol	TAG Ester	53727	DMS-MS	100009875			1.4793	1.583	1.5166	1.1617	1.5599	1.4497	1.4059	1.4537	1.4435	1.4498	0.8383	0.5072	0.6081	0.4067	0.4773	0.2528	0.2434	0.2538	0.2771	0.2575
8708	TAG53:3-FA16:0	Triacylglycerol	TAG Ester	54255	DMS-MS	100010403			1.2878	1.2433	1.1117	1	1.2319	1.1496	1.0816	1.092	1.0009	0.8959	1.0389	0.5121	0.8912	0.5844	0.6406	0.2675	0.2619	0.2321	0.3652	0.2321
8710	TAG53:3-FA17:0	Triacylglycerol	TAG Ester	54067	DMS-MS	100010215			1.4637	1.298	1.0639	1.0503	0.9924	1.349	1.1731	1.2465	1.2597	0.9397	1.5805	0.7609	1.0076	0.5541	0.7413	0.4349	0.4079	0.4973	0.3918	0.3232
8711	TAG53:3-FA18:0	Triacylglycerol	TAG Ester	53728	DMS-MS	100009876			1.0553	0.9961	0.9615	1.013	1.0163	0.9832	1.0129	1.0149	0.9592	0.9933	1.4833	0.9642	0.9813	1.0278	1.0005	1.0103	1.01	0.9995	0.9512	0.9203
8712	TAG53:3-FA18:1	Triacylglycerol	TAG Ester	53389	DMS-MS	100009537			1.1118	1.0501	0.9865	0.9977	1.0108	1.0212	1.0087	1.0245	1.0007	1.0722	1.4964	0.9666	0.7709	1.0114	0.9993	0.9517	0.9506	0.9074	0.9407	0.8686
8713	TAG53:3-FA18:2	Triacylglycerol	TAG Ester	53390	DMS-MS	100009538			1.4972	1.413	1.395	1.361	1.1037	1.2548	0.8963	1.1573	1.2827	1.3734	1.2038	0.5583	0.7099	0.5059	0.6322	0.218	0.2595	0.2617	0.2947	0.1963
8721	TAG53:4-FA16:0	Triacylglycerol	TAG Ester	53391	DMS-MS	100009539			1	1	1	1	1	1	1	1	1	1	1	1	1	1	1	1	1	1	1	1
8723	TAG53:4-FA17:0	Triacylglycerol	TAG Ester	54426	DMS-MS	100010574			1.6838	1.3788	0.5502	1.2756	1.2732	1.0821	1.2268	0.9122	0.5502	1.0162	0.5502	1.0208	0.8574	0.6453	0.9838	0.6989	0.5502	0.8454	0.6489	0.5502
8724	TAG53:4-FA18:0	Triacylglycerol	TAG Ester	53565	DMS-MS	100009713			1.0817	0.9901	1.032	1.0115	0.9998	0.9088	0.965	0.9888	1.0002	1.0658	1.6449	0.8976	1.0061	1.0149	0.9905	0.9854	1.0183	0.9288	1.0179	0.9373
8725	TAG53:4-FA18:1	Triacylglycerol	TAG Ester	53392	DMS-MS	100009540			1.0317	1.0199	0.9989	0.9887	1.0077	0.9794	0.9813	0.9807	1.0011	1.0058	1.5091	0.9616	1.0349	1.0169	0.9959	1.0026	1.0064	0.9546	0.9648	0.9568
8726	TAG53:4-FA18:2	Triacylglycerol	TAG Ester	54256	DMS-MS	100010404			1.2087	1.1257	1.0566	1.0727	1.033	1.1012	0.8296	1.0163	1.1733	1.0273	1.5231	0.9142	0.9619	0.8544	0.9837	0.7929	0.8031	0.7845	0.7933	0.6622
8727	TAG53:4-FA18:3	Triacylglycerol	TAG Ester	53729	DMS-MS	100009877			1	1.4003	1.1211	1.0122	1.0362	1.107	0.3184	0.9273	1.5703	1.1108	1.0199	0.512	0.3184	0.5054	0.5551	0.3769	0.3184	0.3407	0.3593	0.3184
8740	TAG53:5-FA18:1	Triacylglycerol	TAG Ester	54427	DMS-MS	100010575			1.057	1.0237	0.9646	1.0184	1.0101	1.0203	0.9627	0.9731	1.0313	1.0281	1.485	0.9496	1.1294	1.006	0.9556	0.9882	0.994	0.9822	0.9859	0.9297
8741	TAG53:5-FA18:2	Triacylglycerol	TAG Ester	54257	DMS-MS	100010405			1.0649	1.0281	0.9999	1.0362	1.0108	0.9927	1.0033	0.9882	0.9949	1.0489	1.3277	0.9542	0.9117	1.0374	0.9701	1.0001	1.0078	0.9708	0.9628	0.9293
8742	TAG53:5-FA18:3	Triacylglycerol	TAG Ester	53730	DMS-MS	100009878			1.1726	1.3055	1.1894	0.9419	1.432	1.1664	0.8857	1.2118	1.0175	1.1475	1.5127	0.9434	0.9668	1.0606	0.9666	0.9825	0.9122	0.888	0.8779	0.8131
8755	TAG53:6-FA18:1	Triacylglycerol	TAG Ester	53904	DMS-MS	100010052			1.042	1.0345	0.9889	1.0518	1.0758	0.9742	1.042	0.9481	1.0297	0.9655	1.4328	0.9925	0.9008	1.0139	1.0224	0.9659	0.9825	0.9673	1.0075	0.8933
8756	TAG53:6-FA18:2	Triacylglycerol	TAG Ester	54428	DMS-MS	100010576			1.0529	1.081	0.9392	1.0008	1.0593	0.9946	0.9712	0.9962	1.0861	1.0006	1.4845	0.9789	0.8736	1.0183	1.0017	0.9889	1.0008	0.929	0.9994	0.8901
8757	TAG53:6-FA18:3	Triacylglycerol	TAG Ester	53566	DMS-MS	100009714			1.0817	1.0332	0.9307	1.0086	1.0437	0.9796	1.021	1.0024	1.0132	1.0231	1.178	0.9259	1.1059	0.9976	0.965	0.9729	0.9934	0.954	0.9176	0.9048
8769	TAG53:7-FA18:3	Triacylglycerol	TAG Ester	54258	DMS-MS	100010406			1.0226	1.0013	0.8605	1.0741	1.0985	1.1348	1.0377	0.7924	0.9653	1.0386	1.4425	0.9461	1.0038	0.9074	1.1109	0.9843	0.9987	0.9419	0.8754	0.9328
8778	TAG54:0-FA16:0	Triacylglycerol	TAG Ester	53732	DMS-MS	100009880			1.5102	1.3641	1.2267	1	1.2931	1.0328	0.7332	1.0156	1.0219	1.0946	1.2782	0.3703	0.7758	0.5867	0.692	0.2006	0.1998	0.13	0.2276	0.13
8780	TAG54:0-FA18:0	Triacylglycerol	TAG Ester	54068	DMS-MS	100010216			1.0893	1.0869	1.0225	1.101	0.8999	0.9807	1.132	1.1241	1.2498	1.3241	1.4686	0.6621	0.871	1.0193	0.8241	0.9742	0.7703	0.8386	0.7578	0.5999
8789	TAG54:1-FA16:0	Triacylglycerol	TAG Ester	54429	DMS-MS	100010577			1.4888	1.7507	1.2045	1.254	1.6037	1.2548	0.8335	1.1991	1.1663	1.2153	1.3244	0.4613	0.8337	0.6688	0.6818	0.1557	0.2316	0.1645	0.179	0.1017
8792	TAG54:1-FA18:0	Triacylglycerol	TAG Ester	54069	DMS-MS	100010217			1.2418	1.3893	1.0382	0.8981	1.2407	1.2749	1.1132	1.2735	1.4016	1.7269	1.5694	0.6227	0.7712	0.9618	0.938	0.6666	0.6241	0.5616	0.7318	0.3654
8793	TAG54:1-FA18:1	Triacylglycerol	TAG Ester	53568	DMS-MS	100009716			1.3762	1.7215	1.2061	1.1292	1.3895	1.2352	0.871	1.2442	1.1314	1.2834	1.0656	0.5422	0.9344	0.7311	0.7135	0.3054	0.373	0.3035	0.3678	0.2216
8794	TAG54:1-FA20:0	Triacylglycerol	TAG Ester	54430	DMS-MS	100010578			1.5119	2.0324	1.2338	1.1723	1.5039	1.3597	0.8277	1.3146	1.3156	1.3949	1.2517	0.4873	0.813	0.6652	0.6308	0.2064	0.2917	0.1854	0.2081	0.1557
8795	TAG54:1-FA20:1	Triacylglycerol	TAG Ester	54431	DMS-MS	100010579			1	1	1	1	1	1	1	1	1	1	1	1	1	1	1	1	1	1	1	1
8815	TAG54:2-FA16:0	Triacylglycerol	TAG Ester	53733	DMS-MS	100009881			1.682	1.8136	1.2479	1.1189	1.4817	1.0728	1.0151	0.9753	1.0817	1.2728	1.2589	0.5367	0.9849	0.7766	0.9655	0.2005	0.1812	0.1679	0.2007	0.1537
8818	TAG54:2-FA18:0	Triacylglycerol	TAG Ester	54259	DMS-MS	100010407			1.2007	1.2872	1.0178	0.9822	1.1347	1.364	0.9127	1.1246	1.2279	1.4089	1.4157	0.6368	1.2068	0.9252	0.9031	0.5392	0.5487	0.5171	0.7801	0.3865
8819	TAG54:2-FA18:1	Triacylglycerol	TAG Ester	54070	DMS-MS	100010218			1.2625	1.3887	1.0382	0.9618	1.2228	1.1494	0.7968	1.0729	1.046	1.2733	1.4438	0.6213	1.0776	0.91	0.9413	0.3734	0.4609	0.3471	0.4873	0.2774
8820	TAG54:2-FA18:2	Triacylglycerol	TAG Ester	54432	DMS-MS	100010580			1.6732	1.8913	1.351	1.3447	1.8617	1.6011	0.993	1.4259	1.5295	1.5919	1	0.3759	0.2998	0.6723	0.8833	0.7091	0.4661	0.5219	0.6414	0.2998
8822	TAG54:2-FA20:0	Triacylglycerol	TAG Ester	53905	DMS-MS	100010053			1.3783	1.7189	1.3337	1.1518	1.3751	1.146	0.8486	1.0152	1.1739	1.2887	1.6289	0.6744	0.9848	0.8321	0.8771	0.2871	0.3251	0.2648	0.3244	0.2022
8823	TAG54:2-FA20:1	Triacylglycerol	TAG Ester	53393	DMS-MS	100009541			1.2286	1.5234	1.0949	1.0646	1.2769	1.1382	0.7661	0.9649	1.0351	1.233	1.6136	0.6139	1.2031	0.7789	0.8173	0.3033	0.4046	0.277	0.3879	0.3
8831	TAG54:3-FA16:0	Triacylglycerol	TAG Ester	53569	DMS-MS	100009717			1.2101	1.5314	1.3836	1.0861	1.2928	1.1425	0.7326	1.0762	1.1988	1.4219	1.0477	0.431	0.9523	0.6412	0.5811	0.2444	0.3187	0.2733	0.3372	0.1796
8832	TAG54:3-FA16:1	Triacylglycerol	TAG Ester	54260	DMS-MS	100010408			1.4096	1.4163	1.0385	1.0586	1.4572	0.913	0.6781	0.9303	1.0345	0.9655	1.8453	0.8106	1.2869	1.0977	1.5538	0.1718	0.2262	0.1964	0.2246	0.1511
8834	TAG54:3-FA18:0	Triacylglycerol	TAG Ester	54604	DMS-MS	100010752			1.3617	1.2999	0.9723	1.0277	1.2451	1.5353	1.1665	1.3066	1.5166	1.658	1.1384	0.6025	0.9209	0.7653	0.828	0.6357	0.5611	0.7006	0.9163	0.4874
8835	TAG54:3-FA18:1	Triacylglycerol	TAG Ester	53906	DMS-MS	100010054			1.1483	1.2541	1.0038	0.9359	1.1464	1.1607	0.8211	1.0245	1.2071	1.297	1.9778	0.6518	1.2204	0.9962	0.9425	0.4801	0.5212	0.4338	0.7827	0.3691
8836	TAG54:3-FA18:2	Triacylglycerol	TAG Ester	54433	DMS-MS	100010581			1.1933	1.4296	1.137	0.956	1.258	1.512	1.0206	1.1955	1.4128	1.4443	1.4104	0.6218	0.9794	0.7879	0.8077	0.5248	0.4698	0.5798	0.6768	0.4205
8837	TAG54:3-FA18:3	Triacylglycerol	TAG Ester	54605	DMS-MS	100010753			0.6009	2.1046	0.6009	0.6009	0.6009	2.065	0.6009	0.6009	0.6009	1.9944	0.6009	0.6009	0.6009	0.7163	0.6009	1	0.6009	0.7236	0.6009	0.6009
8839	TAG54:3-FA20:1	Triacylglycerol	TAG Ester	54434	DMS-MS	100010582			1.3747	1.3952	1.088	0.9784	1.2104	0.9167	0.8895	0.9557	1.0216	1.0279	2.1159	0.9711	1.3604	1.085	1.3482	0.3573	0.422	0.2609	0.3437	0.3713
8840	TAG54:3-FA20:2	Triacylglycerol	TAG Ester	54261	DMS-MS	100010409			1.5371	1.9563	1.5405	0.966	1.3381	1.4216	1.034	1.0942	1.4629	1.4979	1.5889	0.6517	0.8606	0.8182	0.8001	0.3087	0.4289	0.3261	0.3547	0.3169
8847	TAG54:4-FA16:0	Triacylglycerol	TAG Ester	53734	DMS-MS	100009882			0.6393	1.203	0.6393	1	0.6393	0.6393	0.6393	0.6393	0.9353	1.0765	0.6393	0.6393	0.6393	0.6393	0.6393	0.6393	0.6393	0.6393	0.6393	0.6393
8848	TAG54:4-FA16:1	Triacylglycerol	TAG Ester	53570	DMS-MS	100009718			1.1173	1.4348	1.0604	0.9002	1.1367	0.9695	0.7835	1.0305	1.2953	1.168	1.5697	0.6176	1.1167	0.8404	1.1965	0.3331	0.3753	0.3395	0.2653	0.3513
8850	TAG54:4-FA18:0	Triacylglycerol	TAG Ester	53907	DMS-MS	100010055			1.3434	1.2787	1.1079	0.9012	1.2379	1.9212	1.2191	1.0201	1.7635	1.6553	0.9799	0.6312	0.7414	0.6332	0.7352	0.7945	0.661	0.943	1.1925	0.682
8851	TAG54:4-FA18:1	Triacylglycerol	TAG Ester	54435	DMS-MS	100010583			1.1532	1.2779	0.9706	1.011	1.0437	1.366	0.989	1.0563	1.3394	1.436	1.38	0.6364	1.1237	0.8054	0.8714	0.5381	0.5482	0.5589	0.8642	0.4856
8852	TAG54:4-FA18:2	Triacylglycerol	TAG Ester	54262	DMS-MS	100010410			1.1777	1.1125	1.0007	0.9029	1.0271	1.4343	1.0313	0.9993	1.3441	1.3652	1.1987	0.5382	0.7589	0.7195	0.7531	0.5937	0.5294	0.6205	1.1148	0.4836
8853	TAG54:4-FA18:3	Triacylglycerol	TAG Ester	54436	DMS-MS	100010584			1.45	1.494	0.5309	1.3792	1.0989	1.6222	1.0464	1	1.2481	1.8534	1.2143	0.7123	0.9676	0.7406	0.7925	0.881	0.5309	0.9583	0.8079	0.6002
8855	TAG54:4-FA20:1	Triacylglycerol	TAG Ester	54263	DMS-MS	100010411			1.0425	1.4806	0.3533	1	1.5126	0.8115	1.8782	1.2903	1.1916	1.4593	2.0341	0.8693	1.1635	0.8877	0.9058	0.3533	0.4614	0.4171	0.3911	0.5391
8856	TAG54:4-FA20:2	Triacylglycerol	TAG Ester	53908	DMS-MS	100010056			1.2039	1.3551	1.3958	1.0651	1.0481	1.047	1.0113	0.9575	1.2115	1.1369	1.4351	0.6632	0.9887	0.9284	0.904	0.4386	0.4273	0.3864	0.4318	0.3689
8857	TAG54:4-FA20:3	Triacylglycerol	TAG Ester	53909	DMS-MS	100010057			1	1	1	1	1	1	1	1	1	1	1	1	1	1	1	1	1	1	1	1
8866	TAG54:5-FA16:1	Triacylglycerol	TAG Ester	53735	DMS-MS	100009883			1.306	0.4522	0.4522	1	0.9327	1.1356	0.4522	0.4522	0.4522	0.4522	1.2192	0.4522	0.8044	0.4522	0.4522	0.4522	0.4522	0.4522	0.4522	0.4522
8868	TAG54:5-FA18:0	Triacylglycerol	TAG Ester	54440	DMS-MS	100010588			1.4464	1.2295	1.2206	0.8786	1.8599	1.6385	1.5111	1.1698	1.6283	1.915	1.0427	0.7348	0.7135	0.6631	0.7433	0.9573	0.5036	0.7798	0.715	0.6394
8869	TAG54:5-FA18:1	Triacylglycerol	TAG Ester	53736	DMS-MS	100009884			1.1289	1.2267	0.9861	0.9543	1.0139	1.5817	1.1039	1.0818	1.526	1.3669	1.0939	0.6926	0.7361	0.7087	0.8141	0.699	0.6497	0.8855	1.2185	0.7266
8870	TAG54:5-FA18:2	Triacylglycerol	TAG Ester	53910	DMS-MS	100010058			1.1358	1.149	0.9666	0.9113	1.0395	1.6053	1.0604	1.0334	1.6879	1.514	1.0451	0.637	0.7435	0.6363	0.783	0.7514	0.6917	0.8769	1.4489	0.6992
8871	TAG54:5-FA18:3	Triacylglycerol	TAG Ester	54441	DMS-MS	100010589			1.4342	1.1036	1.3825	1.1165	1.112	1.8397	0.97	0.7973	1.5979	1.5441	1.2253	0.7413	0.8062	0.6372	0.7283	0.8329	0.6895	0.8624	1.03	0.6094
8874	TAG54:5-FA20:2	Triacylglycerol	TAG Ester	53396	DMS-MS	100009544			0.9833	0.2858	0.2858	1.0451	1.0817	0.2858	0.2858	1.0167	1.1846	1.1021	0.2858	0.2858	0.2858	0.4312	0.6696	0.3263	0.2858	0.2858	0.2858	0.2858
8875	TAG54:5-FA20:3	Triacylglycerol	TAG Ester	53737	DMS-MS	100009885			1	1	1	1	1	1	1	1	1	1	1	1	1	1	1	1	1	1	1	1
8880	TAG54:5-FA22:5	Triacylglycerol	TAG Ester	54606	DMS-MS	100010754			1.4823	0.5177	0.5177	0.5177	0.5177	0.5177	0.5177	0.5177	0.5177	0.5177	0.5177	0.5177	0.5177	0.5177	0.5177	0.5177	0.5177	0.5177	0.5177	0.5177
8889	TAG54:6-FA18:1	Triacylglycerol	TAG Ester	54072	DMS-MS	100010220			1.2727	1.1819	0.9546	1.0048	1.0823	2.1732	1.2808	0.8947	1.8818	1.6409	0.909	0.7197	0.7346	0.7956	0.7323	0.9952	0.6603	1.0289	1.2327	0.6488
8890	TAG54:6-FA18:2	Triacylglycerol	TAG Ester	54073	DMS-MS	100010221			1.1135	1.2382	1.0191	0.9602	0.9892	2.8268	1.5251	1.2525	2.3006	1.6593	1.0108	0.6443	0.598	0.6984	0.7383	0.7102	0.5627	0.8501	1.9916	0.6033
8891	TAG54:6-FA18:3	Triacylglycerol	TAG Ester	53739	DMS-MS	100009887			1.7559	1.4205	0.9934	1.0954	1.2356	2.1828	1.1384	1.0066	2.0096	1.9114	0.8552	0.7376	0.961	0.6968	0.7764	0.9322	0.6581	0.9162	1.3775	0.6615
8897	TAG54:6-FA20:5	Triacylglycerol	TAG Ester	54607	DMS-MS	100010755			0.9381	0.9381	0.9381	0.9381	0.9381	0.9381	0.9381	0.9381	0.9381	0.9381	0.9381	0.9381	0.9381	1.0619	0.9381	0.9381	0.9381	0.9381	0.9381	0.9381
8900	TAG54:6-FA22:5	Triacylglycerol	TAG Ester	53397	DMS-MS	100009545			1	1	1	1	1	1	1	1	1	1	1	1	1	1	1	1	1	1	1	1
8906	TAG54:7-FA16:1	Triacylglycerol	TAG Ester	54266	DMS-MS	100010414			1.1831	1	1.2713	0.6442	0.5466	0.5466	0.5466	0.5466	0.5466	0.5466	0.5466	0.5466	0.5466	0.5466	0.5466	0.5466	0.5466	0.5466	0.5466	0.5466
8908	TAG54:7-FA18:1	Triacylglycerol	TAG Ester	53573	DMS-MS	100009721			1.604	1.6635	1.5065	1.5117	1.8892	1.7623	1.0903	1.3782	1.5025	1.8048	0.9097	0.6379	0.7009	0.5887	0.7533	0.4355	0.4876	0.4215	0.6052	0.4803
8909	TAG54:7-FA18:2	Triacylglycerol	TAG Ester	54075	DMS-MS	100010223			0.9684	1.1798	1.2759	1.0316	1.1729	3.6112	1.4185	1.4296	2.9871	2.1289	0.922	0.7399	0.7107	0.7352	0.8857	0.8444	0.504	0.8833	1.5567	0.661
8910	TAG54:7-FA18:3	Triacylglycerol	TAG Ester	53398	DMS-MS	100009546			1.1896	1.4493	1.1419	0.7629	1.0269	2.4249	1.1917	1.0537	2.2831	2.0219	0.9731	0.6798	0.5227	0.4781	0.78	0.6582	0.3541	0.5065	1.3402	0.3834
8915	TAG54:7-FA20:5	Triacylglycerol	TAG Ester	53399	DMS-MS	100009547			1	1	1	1	1	1	1	1	1	1	1	1	1	1	1	1	1	1	1	1
8918	TAG54:7-FA22:6	Triacylglycerol	TAG Ester	54609	DMS-MS	100010757			1.9365	1.6626	1.4676	1.2657	1.8725	0.9682	1.0318	0.7631	1.3124	1.1354	0.2588	0.3694	0.77	0.5101	0.34	0.2588	0.2588	0.2588	0.2862	0.2588
8925	TAG54:8-FA18:2	Triacylglycerol	TAG Ester	53400	DMS-MS	100009548			0.3137	1.1592	0.3137	0.9794	1.2079	1.8843	1.0376	1.0206	1.9549	1.5452	0.3137	0.6163	0.3137	0.3237	0.7243	0.4949	0.3137	0.3137	0.4892	0.3137
8926	TAG54:8-FA18:3	Triacylglycerol	TAG Ester	53740	DMS-MS	100009888			1.2674	0.399	1.8	1.0737	0.399	3.1813	1.5529	1.1365	2.3659	1.5755	0.399	0.8247	0.7586	0.6615	1	0.7289	0.399	0.5464	0.8549	0.5143
8933	TAG54:8-FA22:6	Triacylglycerol	TAG Ester	54076	DMS-MS	100010224			1.5784	1.4783	0.5074	1	1.3442	0.9671	0.5074	0.7057	0.5074	1.1023	1.1595	0.5074	0.6523	0.5307	0.5074	0.5074	0.5074	0.5074	0.5074	0.5074
8956	TAG55:1-FA16:0	Triacylglycerol	TAG Ester	54267	DMS-MS	100010415			2.4304	2.8142	1.9056	1.8084	2.3285	1.3353	1.0038	1.1614	1.121	1.1614	0.9962	0.4825	0.7473	0.392	0.5797	0.1695	0.2018	0.1092	0.2108	0.1756
8960	TAG55:1-FA18:1	Triacylglycerol	TAG Ester	54610	DMS-MS	100010758			1.7906	1.888	1.532	1.3883	1.8181	1.2783	0.9747	1.3571	1.1254	1.6287	1.0253	0.4979	0.7116	0.5481	0.6567	0.2431	0.3483	0.223	0.3235	0.2364
8974	TAG55:2-FA18:1	Triacylglycerol	TAG Ester	54268	DMS-MS	100010416			1.5751	1.7278	1.2594	1.2424	1.5354	1.1261	1.0481	1.1658	0.9931	1.2815	1.0069	0.633	0.7418	0.5424	0.6782	0.27	0.3569	0.2812	0.3741	0.2198
8975	TAG55:2-FA18:2	Triacylglycerol	TAG Ester	53742	DMS-MS	100009890			1.2959	1	0.3051	0.8608	1.0616	0.3051	0.3051	0.9727	1.0288	0.3051	0.3051	0.3051	0.3051	0.3051	0.3051	0.3051	0.3051	0.3051	0.3051	0.3051
8987	TAG55:3-FA18:1	Triacylglycerol	TAG Ester	54077	DMS-MS	100010225			2.4708	1.5518	1.0421	1.2651	1.2906	1.5119	0.9919	0.9616	1.2643	1.1504	1.5545	0.8569	1.0081	0.79	0.9448	0.3548	0.423	0.3148	0.5035	0.4462
8988	TAG55:3-FA18:2	Triacylglycerol	TAG Ester	53575	DMS-MS	100009723			1.2442	1.3984	1.4154	1.1088	1.4258	1.1001	0.9964	1.0036	1.0919	1.1721	0.9769	0.6145	0.2493	0.5088	0.6216	0.2668	0.2493	0.2617	0.3293	0.2493
9000	TAG55:4-FA18:1	Triacylglycerol	TAG Ester	54611	DMS-MS	100010759			1.4302	0.3662	1.1915	1.0471	1.2206	1.127	0.3662	0.9529	1.1405	1.1468	0.3662	0.714	1.125	0.9283	0.7686	0.3822	0.418	0.3662	0.4105	0.3662
9001	TAG55:4-FA18:2	Triacylglycerol	TAG Ester	54078	DMS-MS	100010226			0.3901	0.9631	0.3901	1.0701	1.2993	0.3901	0.3901	1.2779	1.2602	1.0369	1.1903	0.3901	0.8538	0.5631	0.3901	0.3901	0.3901	0.4148	0.4791	0.3901
9015	TAG55:5-FA18:1	Triacylglycerol	TAG Ester	53912	DMS-MS	100010060			1.1092	1.3525	0.6915	1.0202	1.0408	1.0611	1.4072	1.2102	0.6931	1.0804	1.5283	0.8047	1	0.9139	0.7237	0.7361	0.8572	0.9165	0.8233	0.6915
9016	TAG55:5-FA18:2	Triacylglycerol	TAG Ester	53913	DMS-MS	100010061			0.6235	0.6235	0.6235	0.6235	0.6235	0.6235	0.6235	0.6235	0.6235	2.1517	0.6235	0.6235	0.6235	0.6235	1	0.7464	0.6235	0.6235	1.1481	0.6235
9031	TAG55:6-FA18:1	Triacylglycerol	TAG Ester	53915	DMS-MS	100010063			1.0471	1.023	0.8812	1.0874	1.0805	0.9836	1.0162	0.9547	0.9884	1.0209	1.3402	0.8701	1.0702	1.0986	0.9857	0.9741	0.9878	1.0116	0.9391	0.9029
9036	TAG55:6-FA20:3	Triacylglycerol	TAG Ester	54445	DMS-MS	100010593			1.1294	1.0279	0.9341	1.0488	1.0381	0.9874	0.981	0.9853	1.0202	1.0135	1.2573	0.9002	1.0252	1.0126	0.9821	0.9749	1.021	0.956	0.9175	0.9347
9037	TAG55:6-FA20:4	Triacylglycerol	TAG Ester	54269	DMS-MS	100010417			0.8501	1.0251	1.18	1.0732	1.1559	0.8966	0.9581	0.7521	0.9976	1.1336	1.6578	0.8994	1.0513	0.8205	1.0231	0.8861	1.0024	0.8009	1.0061	0.8322
9045	TAG55:7-FA18:1	Triacylglycerol	TAG Ester	53916	DMS-MS	100010064			1.099	1.0771	1.0599	1.0434	1.0731	1.0066	0.9566	1.1206	1.0208	0.9934	1.4229	0.8229	1.0979	0.9877	0.8907	0.8903	0.9472	0.866	0.8851	0.7956
9049	TAG55:7-FA20:3	Triacylglycerol	TAG Ester	53576	DMS-MS	100009724			1.0259	0.9404	0.8849	1.0403	1.067	1.0141	0.8895	1.0017	1.1297	1.0178	1.717	0.8673	0.9119	1.1077	0.9718	1.0695	0.9951	0.9145	0.9983	0.8592
9050	TAG55:7-FA20:4	Triacylglycerol	TAG Ester	53917	DMS-MS	100010065			1.1158	1.0821	1.0006	1.0558	1.0452	0.9682	1.0102	1.0428	0.9844	0.9773	1.3578	0.9086	0.9962	1.0236	0.9963	0.9994	1.0542	0.9862	0.944	0.9351
9060	TAG55:8-FA20:4	Triacylglycerol	TAG Ester	53743	DMS-MS	100009891			1.1516	1.1343	0.93	1.0337	1.1398	0.9666	1.1785	0.9658	1.0405	1.0182	1.6026	0.929	0.9819	0.9951	1.0515	0.9863	1.0049	0.9733	0.9908	0.9697
9075	TAG56:1-FA16:0	Triacylglycerol	TAG Ester	53401	DMS-MS	100009549			1.7505	1.8529	1.2933	1.2316	1.845	1.1361	0.9431	1.1727	1.1116	1.0569	1.2673	0.5526	0.7556	0.7472	0.9183	0.1461	0.1607	0.1466	0.1533	0.115
9079	TAG56:1-FA18:1	Triacylglycerol	TAG Ester	54080	DMS-MS	100010228			1.3619	1.6423	1.0231	1.0996	1.4296	1.0075	0.7713	1.333	1.1457	1.1153	1.5767	0.5976	0.9925	0.7558	0.929	0.3117	0.2564	0.276	0.2956	0.2369
9090	TAG56:10-FA18:2	Triacylglycerol	TAG Ester	54079	DMS-MS	100010227			1.2625	1.4528	1.6665	1	1.2976	0.9932	1.1851	0.9637	1.021	1.0872	1.0679	0.5527	0.6146	0.3914	0.4733	0.2981	0.2981	0.3256	0.2981	0.2981
9114	TAG56:2-FA16:0	Triacylglycerol	TAG Ester	53402	DMS-MS	100009550			1.734	1.6393	1.1614	1.2454	1.7158	1.0278	0.8149	1.0126	0.9524	0.9965	1.6289	0.679	0.8717	1.0035	1.4293	0.0687	0.1113	0.0857	0.0979	0.0728
9116	TAG56:2-FA18:0	Triacylglycerol	TAG Ester	54272	DMS-MS	100010420			1.4285	1.4933	0.4838	1	0.4838	1.6533	0.4838	0.4838	1.0965	1.533	1.6659	0.9212	0.4838	1.0559	0.9224	0.6301	0.5373	0.4951	0.4838	0.4969
9117	TAG56:2-FA18:1	Triacylglycerol	TAG Ester	53577	DMS-MS	100009725			1.1552	1.2189	0.9308	1.0443	1.2045	1.0159	0.931	1.0488	1.0499	1.0519	1.3693	0.844	0.9621	0.9841	1.0985	0.5479	0.6314	0.5402	0.596	0.5037
9119	TAG56:2-FA20:0	Triacylglycerol	TAG Ester	54273	DMS-MS	100010421			1.3368	1.4327	1.3538	1.1771	1.4721	1.0854	0.9126	1.0246	1	1.188	0.2976	0.6095	1.0144	0.9401	0.9226	0.415	0.4052	0.3807	0.4861	0.2976
9120	TAG56:2-FA20:1	Triacylglycerol	TAG Ester	53403	DMS-MS	100009551			0.7877	0.7877	1.9128	0.7877	0.7877	0.7877	0.7877	0.7877	1.6689	0.7877	0.7877	0.7877	0.7877	1.1536	1.0547	0.9453	0.8582	0.8297	0.7877	0.7877
9126	TAG56:3-FA16:0	Triacylglycerol	TAG Ester	54612	DMS-MS	100010760			0.988	1.7423	0.544	1.1357	0.544	0.9466	0.544	0.544	1	1.1416	0.544	0.544	0.544	0.544	0.544	0.544	0.544	0.544	0.544	0.544
9129	TAG56:3-FA18:1	Triacylglycerol	TAG Ester	54446	DMS-MS	100010594			1.3192	1.1364	1.1006	0.8814	1.1332	1.1336	0.9084	1.0026	1.0774	1.0166	1.8588	0.7421	0.959	0.9974	1.1662	0.5101	0.4994	0.5482	0.5385	0.3959
9130	TAG56:3-FA18:2	Triacylglycerol	TAG Ester	53404	DMS-MS	100009552			1.3219	1.4036	1.3768	0.8559	1.2661	1.3577	1.3005	1.0367	1.2564	1.2005	1.482	0.6276	0.8716	0.5626	0.9633	0.3379	0.3098	0.3373	0.3612	0.4369
9132	TAG56:3-FA20:0	Triacylglycerol	TAG Ester	53405	DMS-MS	100009553			1.4293	1.7974	1.3533	0.9729	1.2585	1.0271	1.0714	1.3492	1.1422	1.3741	1.033	0.6254	0.9259	0.8679	0.9198	0.6745	0.4313	0.529	0.5517	0.495
9133	TAG56:3-FA20:1	Triacylglycerol	TAG Ester	53578	DMS-MS	100009726			1.7648	1.6753	1.4627	0.4084	1.3684	1.0232	1.1631	0.8017	1.0209	1.3798	1.3585	1	0.9333	0.769	0.9039	0.5052	0.5263	0.4084	0.6148	0.6067
9134	TAG56:3-FA20:2	Triacylglycerol	TAG Ester	53579	DMS-MS	100009727			1	1	1	1	1	1	1	1	1	1	1	1	1	1	1	1	1	1	1	1
9144	TAG56:4-FA18:1	Triacylglycerol	TAG Ester	53744	DMS-MS	100009892			1.3892	1.6491	1.3171	1.211	1.2686	0.9648	1.4686	1.0147	1.0193	1	1.2961	0.4398	0.9039	0.7422	0.8004	0.5264	0.4398	0.4712	0.5902	0.451
9145	TAG56:4-FA18:2	Triacylglycerol	TAG Ester	53745	DMS-MS	100009893			0.5459	0.5459	0.5459	0.5459	0.5459	1.8377	0.5459	1.1166	0.5459	2.0962	0.5459	0.9571	0.5459	0.9134	0.9992	0.9707	0.5459	1.0321	1.0008	0.5459
9148	TAG56:4-FA20:1	Triacylglycerol	TAG Ester	54274	DMS-MS	100010422			1.7336	0.4743	1.7388	1.3754	1.3134	1.4048	0.4743	1.0395	0.4743	1.2419	0.4743	0.9605	0.4743	0.767	0.6439	0.4743	0.5516	0.5972	0.7396	0.4743
9149	TAG56:4-FA20:2	Triacylglycerol	TAG Ester	53580	DMS-MS	100009728			0.6407	0.6407	0.6407	1.2881	1.4295	0.6407	0.6407	0.6407	0.6407	0.6407	0.6407	0.6407	0.9253	0.9514	1.0486	0.6407	0.6407	0.6407	0.6407	0.6407
9162	TAG56:5-FA18:2	Triacylglycerol	TAG Ester	54275	DMS-MS	100010423			0.6766	0.6766	0.6766	0.6766	0.6766	0.6766	0.6766	0.6766	0.6766	0.6766	0.6766	0.6766	0.6766	0.6766	0.6766	1	0.6766	0.6766	1.0235	0.6766
9165	TAG56:5-FA20:1	Triacylglycerol	TAG Ester	54447	DMS-MS	100010595			0.8868	2.2035	0.8868	0.8868	0.8868	0.8868	0.8868	0.8868	0.8868	0.8868	0.8868	0.8868	0.8868	0.8868	0.8868	1.0715	0.9285	0.8868	0.8868	0.8868
9166	TAG56:5-FA20:2	Triacylglycerol	TAG Ester	53407	DMS-MS	100009555			2.3724	0.7241	0.7241	0.7241	0.7241	0.7241	0.7241	0.7241	0.7241	0.7241	0.7241	0.7241	0.7241	1.2538	0.7241	0.7241	0.7241	0.7462	0.7241	0.7241
9176	TAG56:6-FA16:0	Triacylglycerol	TAG Ester	54617	DMS-MS	100010765			0.7046	0.7046	0.7046	0.7046	0.7046	0.7046	0.7046	2.2313	0.7046	2.5077	0.7046	0.7046	0.7046	0.7046	0.7046	0.9503	0.7046	0.8746	0.7046	1.0497
9179	TAG56:6-FA18:0	Triacylglycerol	TAG Ester	53921	DMS-MS	100010069			1	1	1	1	1	1	1	1	1	1	1	1	1	1	1	1	1	1	1	1
9191	TAG56:6-FA22:5	Triacylglycerol	TAG Ester	54083	DMS-MS	100010231			3.9312	0.6659	0.6659	0.6659	0.6659	0.6659	0.6659	0.6659	0.6659	0.6659	0.6659	0.6659	0.6659	0.6659	0.6659	0.6659	0.6659	0.6659	1	0.6659
9196	TAG56:7-FA16:0	Triacylglycerol	TAG Ester	53748	DMS-MS	100009896			2.4357	1.9968	1.5947	1.4168	1.9689	1.1939	0.9061	0.8311	1	1.1066	0.7011	0.1841	0.7699	0.3549	0.5228	0.1841	0.1841	0.1841	0.1841	0.1841
9197	TAG56:7-FA16:1	Triacylglycerol	TAG Ester	53583	DMS-MS	100009731			1.0658	0.9342	0.9342	0.9342	0.9342	0.9342	0.9342	0.9342	0.9342	0.9342	0.9342	0.9342	0.9342	0.9342	0.9342	0.9342	0.9342	0.9342	0.9342	0.9342
9199	TAG56:7-FA18:1	Triacylglycerol	TAG Ester	53584	DMS-MS	100009732			0.3853	1	0.3853	1.0791	1.0795	0.9233	0.3853	1.0009	0.3853	0.3853	0.3853	0.3853	0.3853	0.3853	0.4934	0.3853	0.3853	0.3853	0.3853	0.3853
9210	TAG56:7-FA22:5	Triacylglycerol	TAG Ester	54450	DMS-MS	100010598			1.6434	0.5052	0.5052	0.5052	0.5052	0.5052	0.5052	0.5052	1.2718	0.5052	0.5052	0.5052	0.5052	0.5052	0.7282	0.5052	0.5052	0.5052	0.5052	0.5052
9211	TAG56:7-FA22:6	Triacylglycerol	TAG Ester	54619	DMS-MS	100010767			0.2265	1.2192	0.2265	1	0.2265	1.4349	0.2265	0.8601	0.2265	1.2633	0.2265	0.2265	0.2265	0.2265	0.2265	0.2265	0.2265	0.3593	0.2265	0.2265
9215	TAG56:8-FA16:0	Triacylglycerol	TAG Ester	53923	DMS-MS	100010071			2.8445	2.7131	1.8098	1.849	2.7957	1.4029	1.0816	1.1424	1.3851	1.4071	0.9184	0.438	0.7749	0.523	0.6871	0.1221	0.1804	0.1757	0.2254	0.1582
9216	TAG56:8-FA16:1	Triacylglycerol	TAG Ester	54085	DMS-MS	100010233			3.2253	2.5853	1.7447	1.9794	2.5775	1.2733	1	1.0328	1.123	1.2165	0.9787	0.4379	0.956	0.5934	0.764	0.1042	0.1235	0.1042	0.1597	0.1706
9218	TAG56:8-FA18:1	Triacylglycerol	TAG Ester	54280	DMS-MS	100010428			1.6462	1.9689	1.5454	1.4155	1.9726	1.5301	1.0104	1.2197	1.299	1.8262	0.9896	0.594	0.6522	0.563	0.5826	0.2735	0.3467	0.3031	0.4011	0.3027
9228	TAG56:8-FA22:6	Triacylglycerol	TAG Ester	53412	DMS-MS	100009560			0.3943	0.3943	0.3943	1.3684	2.006	0.3943	0.3943	1.6772	0.3943	0.3943	0.3943	0.3943	0.3943	0.3943	0.3943	0.3943	0.3943	0.6016	0.3943	0.6316
9271	TAG57:2-FA18:1	Triacylglycerol	TAG Ester	54086	DMS-MS	100010234			1.788	1.4358	1.4238	1.4414	1.9344	1.15	0.9177	1.3396	0.9868	1.3179	1.4124	0.8112	0.8359	0.7215	1.0132	0.2869	0.3322	0.2622	0.3402	0.2426
9281	TAG57:3-FA18:2	Triacylglycerol	TAG Ester	53586	DMS-MS	100009734			1.2352	1	0.5083	0.5083	0.5083	0.5083	0.5083	0.5083	0.5083	0.5083	0.5083	0.5083	0.5083	0.5083	0.5083	0.5083	0.5083	0.5083	0.5083	0.5083
9350	TAG57:8-FA22:6	Triacylglycerol	TAG Ester	54454	DMS-MS	100010602			1.2207	1.1986	0.8117	1.0588	0.8186	0.9959	0.8852	0.9442	1.0522	1.0156	1.4248	0.9659	1.0349	1.0644	0.9025	0.7781	1.0041	0.7472	1.0369	0.8938
9359	TAG57:9-FA22:6	Triacylglycerol	TAG Ester	53413	DMS-MS	100009561			1.1859	1.0772	0.9644	1.0879	1.0779	0.9959	0.9428	1.0497	1.0326	1.0241	1.4331	0.9662	0.9538	1.0593	0.9567	0.95	1.0041	0.9733	0.9283	0.8757
9377	TAG58:10-FA18:2	Triacylglycerol	TAG Ester	54281	DMS-MS	100010429			1	1	1	1	1	1	1	1	1	1	1	1	1	1	1	1	1	1	1	1
9384	TAG58:10-FA22:5	Triacylglycerol	TAG Ester	53752	DMS-MS	100009900			0.9158	0.9158	0.9158	0.9158	0.9158	0.9158	0.9158	0.9158	0.9158	0.9158	0.9158	0.9158	0.9158	0.9158	0.9158	0.9158	0.9158	1.0842	0.9158	0.9158
9385	TAG58:10-FA22:6	Triacylglycerol	TAG Ester	53587	DMS-MS	100009735			1	1	1	1	1	1	1	1	1	1	1	1	1	1	1	1	1	1	1	1
9416	TAG58:2-FA18:1	Triacylglycerol	TAG Ester	53753	DMS-MS	100009901			1.3401	1.5108	0.9731	0.9939	1.2838	1.1455	1.0061	1.2024	1.0533	1.1171	1.9196	0.9185	0.8303	0.914	1.4545	0.1854	0.2074	0.192	0.2111	0.1412
9427	TAG58:3-FA18:1	Triacylglycerol	TAG Ester	54282	DMS-MS	100010430			1.272	1.2146	0.7835	1.006	1.1513	0.8085	0.7242	1.0327	0.914	0.9979	2.072	1.0021	1.1863	1.2276	1.8828	0.1864	0.1889	0.1668	0.1931	0.1362
9468	TAG58:6-FA18:0	Triacylglycerol	TAG Ester	54455	DMS-MS	100010603			0.9234	0.9234	0.9234	0.9234	0.9234	0.9234	0.9234	2.6163	0.9234	0.9234	0.9234	0.9234	0.9234	0.9234	0.9234	0.9234	1.0014	0.9877	1	0.9234
9484	TAG58:7-FA16:0	Triacylglycerol	TAG Ester	53591	DMS-MS	100009739			1.7288	1.5137	1.4132	1	1.7596	0.9549	0.3597	0.6846	0.3597	0.5978	0.3597	0.3597	0.3597	0.3597	0.3597	0.3597	0.3597	0.3597	0.3597	0.3597
9498	TAG58:7-FA22:5	Triacylglycerol	TAG Ester	53417	DMS-MS	100009565			0.4802	0.4802	0.4802	0.4802	0.4802	0.4802	0.4802	0.4802	0.4802	0.4802	0.4802	1.1465	0.4802	1.0474	0.4802	1	0.4802	0.7393	0.4802	0.4802
9505	TAG58:8-FA18:1	Triacylglycerol	TAG Ester	54457	DMS-MS	100010605			2.0304	1.6419	1.0735	1.4828	2.0779	1.3864	1.062	1	0.7979	1.4115	0.2539	0.5636	0.748	0.4829	0.8706	0.2539	0.2746	0.2539	0.2567	0.2539
9516	TAG58:8-FA22:5	Triacylglycerol	TAG Ester	53756	DMS-MS	100009904			0.7563	0.7563	0.7563	0.7563	0.7563	0.7563	0.7563	0.7563	0.7563	0.7563	0.7563	0.7563	0.7563	1.0537	0.7563	0.7563	0.7563	1	0.7563	0.7563
9523	TAG58:9-FA18:1	Triacylglycerol	TAG Ester	54089	DMS-MS	100010237			1.7676	1.4059	1.5133	1.5042	1.8474	1.0396	0.9604	1.0901	0.8713	1.2395	1.7301	0.6817	0.585	0.6259	1.0965	0.2195	0.3246	0.2402	0.3774	0.2925
9532	TAG58:9-FA22:5	Triacylglycerol	TAG Ester	53420	DMS-MS	100009568			1	1	1	1	1	1	1	1	1	1	1	1	1	1	1	1	1	1	1	1
9533	TAG58:9-FA22:6	Triacylglycerol	TAG Ester	54459	DMS-MS	100010607			1	1	1	1	1	1	1	1	1	1	1	1	1	1	1	1	1	1	1	1
6233	Total CE	Neutral Complex Lipids SUM	Cholesteryl Esters	54657	DMS-MS	100010820			2.0329	2.1996	1.93	1.6724	2.1009	1.506	1.218	1.3541	1.5034	1.7589	0.782	0.7322	0.6912	0.764	0.7805	0.716	0.6421	0.6309	0.6485	0.53
6226	Total CER	Sphingolipid SUM	Ceramides	54667	DMS-MS	100010830			0.9335	1.2051	0.7041	0.9533	0.4787	0.936	0.4787	0.4787	0.4787	1.0467	0.4787	1.268	0.4787	0.731	0.4787	0.6472	1.197	1.3949	1.3411	1.0868
6234	Total DAG	Neutral Complex Lipids SUM	Diacylglycerols	54659	DMS-MS	100010822			1.4798	1.4592	1.473	1.0975	1.3756	1.3201	1.1725	1.3649	1.3597	1.3689	0.7102	0.6999	0.9025	0.7376	0.8049	0.5084	0.4983	0.4731	0.5372	0.4567
6227	Total DCER	Sphingolipid SUM	Dihydroceramides	54670	DMS-MS	100010833			0.4839	0.4456	0.7118	1	0.7257	1.1679	0.6344	0.548	0.5632	0.4456	1.0172	1.0848	0.9721	1.3462	0.8382	1.8748	1.1023	1.5859	1.8979	1.4344
6232	Total FFA	Neutral Complex Lipids SUM	Free Fatty Acids	54660	DMS-MS	100010823			2.5395	0.89	1.0599	1.1176	1.1307	1.3839	1.0295	0.994	1.006	1.7432	0.6831	0.7853	1.1737	0.7385	0.8008	1.1207	0.7482	0.8215	0.8388	0.8456
6228	Total HCER	Sphingolipid SUM	Hexosylceramides	54668	DMS-MS	100010831			1	1	1	1	1	1	1	1	1	1	1	1	1	1	1	1	1	1	1	1
6229	Total LCER	Sphingolipid SUM	Lactosylceramides	54669	DMS-MS	100010832			0.6454	0.6454	0.6454	0.6454	1.3546	0.6454	0.6454	0.6454	0.6454	0.6454	0.6454	0.6454	0.6454	0.6454	0.6454	0.6454	0.6454	0.6454	0.6454	0.6454
6222	Total LPC	Phospholipid SUM	Lysophosphatidylcholines	54664	DMS-MS	100010827			2.7245	0.9447	0.8816	1.2936	1.3512	0.857	0.8796	0.9943	2.0169	3.0979	0.8283	0.8743	1.1691	0.7021	0.5907	1.9747	1.2367	1.0057	0.941	1.2716
6224	Total LPE	Phospholipid SUM	Lysophosphatidylethanolamines	54665	DMS-MS	100010828			2.6121	1.0088	0.9705	1.3371	1.4342	0.8995	0.9376	0.9912	1.8118	2.9535	0.8003	0.8281	1.1434	0.7236	0.6342	1.5198	1.1119	0.9438	0.8814	1.1297
6237	Total MAG	Neutral Complex Lipids SUM	Monoacylglycerols	62056	DMS-MS	100020183			1.5485	1.0884	1.4377	0.9708	1.2073	1.2692	0.9271	1.1794	0.8214	1.0174	0.9826	0.805	0.828	1.0189	0.962	0.9295	0.8536	1.1077	1.1576	0.8814
6221	Total PC	Phospholipid SUM	Phosphatidylcholines	54661	DMS-MS	100010824			1.1048	0.9277	0.9982	0.8679	1.0553	1.0136	1.0832	1.0478	1.1202	1.1941	0.8629	0.9137	0.9679	0.9617	1.0018	1.0057	1.0057	0.9866	0.9763	0.9878
6223	Total PE	Phospholipid SUM	Phosphatidylethanolamines	54662	DMS-MS	100010825			1.2662	0.9968	0.984	0.9296	1.1968	1.1476	1.1023	1.1557	1.1623	1.1457	0.8716	0.9689	0.9771	0.9652	1.0572	1.0784	0.9708	0.9736	1.0032	0.9937
6225	Total PI	Phospholipid SUM	Phosphatidylinositols	54663	DMS-MS	100010826			1.0443	0.788	1.1321	0.7555	1.0698	0.8922	0.8312	1.0608	0.9215	0.9568	0.8912	1.0205	1.1284	1.1549	1.1075	0.9575	0.9795	1.0506	0.933	1.2091
6230	Total SM	Sphingolipid SUM	Sphingomyelins	54666	DMS-MS	100010829			1.2605	1.0793	1.2421	0.8668	1.2565	1.1141	1.137	1.0795	1.0308	1.2018	0.8634	0.8292	0.928	0.9732	0.8528	0.8182	1.0268	0.8628	0.827	0.8725
6236	Total TAG	Neutral Complex Lipids SUM	Triacylglycerols	54658	DMS-MS	100010821			1.501	1.6298	1.6438	1.2329	1.4411	1.3524	1.0898	1.2918	1.3425	1.4486	0.9102	0.4522	0.6347	0.5198	0.5659	0.1843	0.2513	0.2065	0.2429	0.1783

### Sheet: Original Scale Metabolon Data
Part 1: Metabolon HD4, Global Metabolomics Assay of Sleep Mutants vs Iso31 Control
BIOCHEMICAL	SUPER_PATHWAY	SUB_PATHWAY	COMP_ID	PLATFORM	CHEMICAL_ID	RI	MASS	CAS	PUBCHEM	CHEMSPIDER	KEGG	Group HMDB_ID	Iso31_Ctrl	Iso31_Ctrl	Iso31_Ctrl	Iso31_Ctrl	Iso31_Ctrl	Fmn	Fmn	Fmn	Fmn	Fmn	Rye	Rye	Rye	Rye	Rye	Sss	Sss	Sss	Sss	Sss
(3'-5')-adenylyluridine	Nucleotide	Dinucleotide	52740	LC/MS Neg	100009060	2002	572.115	3051-84-1	112074	100483			112872	56607	129887	130651	72313	119480	37495	79937		54740	52166	95082	43914	80007	64486	123079	90962	147350	127490	133128
(N(1) + N(8))-acetylspermidine	Amino Acid	Polyamine Metabolism	57814	LC/MS Pos Early	100016038	3080	188.176						86912	106413	89167	107225	81261	155771	154383	142629	124676	83617	377492	293765	271122	427163	371999	427646	742881	439677	402604	686214
1,2-dilinolenoyl-GPC (18:3/18:3)*	Lipid	Phosphatidylcholine (PC)	53179	LC/MS Pos Late	100009344	1800	778.538			24766868		HMDB08206	774082	874982	876386	864155	879032	879259	919214	779311	715366	774101	730394	725164	817788	781555	737779	719005	748101	696505	785534	657030
1,2-dilinoleoyl-galactosylglycerol (18:2/18:2)*	Lipid	Glycolipid Metabolism	54899	LC/MS Pos Late	100010879	2415	796.593		6535011	5019375			146723	197123	201905	378656	194507	226610	120093	99128	210143	110492	139400	128037	157548	166905	214556	175955	221871	272879	244165	206879
1,2-dilinoleoyl-GPC (18:2/18:2)	Lipid	Phosphatidylcholine (PC)	52603	LC/MS Pos Late	100008903	2006	782.569	998-06-1	5288075	4450312		HMDB08138	73107112	78742272	76354864	74545752	78767168	76088136	81860040	74134840	64848884	69111896	73630008	65961116	76243232	75287520	76152016	57245952	57188136	56599428	59858032	60954676
1,2-dilinoleoyl-GPE (18:2/18:2)*	Lipid	Phosphatidylethanolamine (PE)	53174	LC/MS Pos Late	100009217	2083	740.522		9546812	7825762		HMDB09093	62598536	66289000	67069372	60225996	63795720	68235240	71332136	58660240	59851120	63242268	67753560	61207420	71122552	62450988	60429404	54681376	62009720	54273500	55952380	61984148
1,2-dioleoyl-GPS (18:1/18:1)	Lipid	Phosphatidylserine (PS)	19191	LC/MS Pos Late	1533	2800	788.544	6811-55-8	6438639	4943103			3648483	5174453	5166738	5493104	4763726	4093518	5046212	3629799	4099213	5324221	4586894	3891659	4464824	4233348	3713025	4046166	4885701	4333806	4272825	4414929
1,2-dipalmitoleoyl-GPC (16:1/16:1)*	Lipid	Phosphatidylcholine (PC)	52472	LC/MS Pos Late	100008997	1992	730.538						65596720	64189864	70567808	67922688	68936872	71769216	76337240	68804200	61433040	80171328	76513784	67789504	79365208	75368464	81420696	56203052	60384084	55478168	61352076	57301700
1,2-dipalmitoleoyl-GPE (16:1/16:1)*	Lipid	Phosphatidylethanolamine (PE)	52688	LC/MS Pos Late	1525	2063	688.491		9546809	7825759		HMDB05342	21547894	20866164	24369300	22129748	24817480	27653278	28696800	23835528	23050618	24588320	22673300	24795824	27242336	25033324	26434322	20358456	27309116	23835442	23118664	24655850
1,2-dipalmitoleoyl-GPI (16:1/16:1)*	Lipid	Phosphatidylinositol (PI)	52721	LC/MS Pos Late	100009173	2352	824.528			24767683			192370	339641	346876	345429	351465	371574	392086	320651	336582	374169	456490	313934	444502	387979	413288	289856	365780	312097	363322	387185
1,2-dipalmitoyl-GPC (16:0/16:0)	Lipid	Phosphatidylcholine (PC)	19130	LC/MS Pos Late	100000657	2365	734.569	63-89-8	452110	398235		HMDB00564	34446588	35093716	34670228	31369680	31831876	36519688	38348284	36369932	34907168	38494452	31962576	29898500	34709336	32810770	30899248	30197704	32046084	29941054	30926212	29726980
1,2-dipalmitoyl-GPE (16:0/16:0)*	Lipid	Phosphatidylethanolamine (PE)	57341	LC/MS Pos Late	100009204	2498	692.522		445468	393103		HMDB08923	1317339	1411122	1573694	1347268	1416355	1778330	1699480	1593806	1622213	1508136	1544340	1516921	1439082	1598767	1463000	1175307	1202821	1176126	1228564	1382379
1,2-distearoyl-GPC (18:0/18:0)	Lipid	Phosphatidylcholine (PC)	19132	LC/MS Pos Late	100000660	2950	790.632	816-94-4	94190	85004		HMDB08036	202523	147363	199322	189000	157298	200019	223687	267518	173054	184242	171317	159806	183980	138222	145181	181456	143521	132253	151951	156524
1-(1-enyl-palmitoyl)-2-oleoyl-GPE (P-16:0/18:1)*	Lipid	Plasmalogen	52477	LC/MS Pos Late	100009005	2600	702.543			24769228		HMDB11342	211310	117301	228924	204753	192106	228047	134012	164922	304456	87525	77431	98796		93615	211713			87176		221784
1-(1-enyl-stearoyl)-2-linoleoyl-GPE (P-18:0/18:2)*	Lipid	Plasmalogen	52748	LC/MS Pos Late	100009225	2633	728.559			24769261		HMDB11376	1325385	748650	1334807	1955942	1175992	900154	1299371	622872	906199	483767	484916	897385	1076407	1098305	1957296	722974	546335	887618	541112	1096514
1-(1-enyl-stearoyl)-2-oleoyl-GPE (P-18:0/18:1)	Lipid	Plasmalogen	52614	LC/MS Pos Late	100008919	2950	730.575	144371-68-6		24769260		HMDB11375	457547	362610	340073	1097638	606740	370800	364424	343793	228862	371405	525386	372750	323365	458502	1008746		244636	473246		445386
1-(1-enyl-stearoyl)-GPE (P-18:0)*	Lipid	Lysoplasmalogen	39271	LC/MS Pos Late	100003001	1649	466.329						180915	161971	343561	247813	333246	118750	131855	126048	225171	144548	81171	101897		157020	260369	62206	72141	65471	74401	126590
1-linolenoyl-GPC (18:3)*	Lipid	Lysophospholipid	45951	LC/MS Pos Late	100005350	1410	518.324					HMDB10388	6007366	4630435	4461337	4493698	4042808	3337512	3563332	4210771	5155702	3782858	2256671	1947799	2142583	2521418	1675744	6866538	4377993	4908136	4904634	4475816
1-linolenoyl-GPG (18:3)*	Lipid	Lysophospholipid	62368	LC/MS Neg	100020690	5421	505.257						868938	410140	525528	553032	313824	632706	373806	531027	1297141	1659034	433440	123201	317690	256355	773018	1768797	747163	843345	345861	485724
1-linoleoyl-2-linolenoyl-GPC (18:2/18:3)*	Lipid	Phosphatidylcholine (PC)	53176	LC/MS Pos Late	100009343	1939	780.554			24766802		HMDB08141	12063497	14600628	14671562	13150832	13079351	13375049	13331443	12488299	10391346	14383152	10680733	10033256	12197525	15124189	11841557	10094874	9379625	8978124	9900398	8066645
1-linoleoyl-GPC (18:2)	Lipid	Lysophospholipid	34419	LC/MS Neg	100001395	6160	594.341		11988421	10160888	C04100	HMDB10386	22854868	15336432	12584123	16150709	1275338	18345808	12609882	15531495	80301488	98373248	16176029	963742	16607903	1173218	52643840	120000320	63601384	22030486	15753855	14182168
1-linoleoyl-GPE (18:2)*	Lipid	Lysophospholipid	36600	LC/MS Pos Late	100001570	1482	478.293		52925130	21403170		HMDB11507	50733496	42514496	52974044	48008780	41933940	45916064	45093712	52696016	55819284	43651612	35950744	36231832	35116728	39536172	35814024	65750160	49909472	59395228	54598536	53563096
1-linoleoyl-GPG (18:2)*	Lipid	Lysophospholipid	54885	LC/MS Neg	100009227	5516	507.273						10497658	6105096	6724628	6224538	2219901	9783192	5580679	5825811	27111912	26213176	4678433	1075851	4977078	1319143	18510288	22672892	12056616	6831154	4499165	5856129
1-linoleoyl-GPI (18:2)*	Lipid	Lysophospholipid	36594	LC/MS Neg	100001778	5494	595.289						41545488	19233132	17389830	18657468	6552441	28789332	18174836	22981906	86041288	78696736	20469780	4523579	17598044	4574786	40809080	96415104	50594484	34466664	19645768	25488872
1-linoleoyl-GPS (18:2)*	Lipid	Lysophospholipid	43676	LC/MS Neg	100004606	5500	520.268						12378482	8367436	6843404	7595216	2719122	9800583	7289819	9560259	23886006	33853552	8331540	1942963	7001577	1751442	12683077	40755532	28095528	14269081	8462277	10938895
1-linoleoylglycerol (18:2)	Lipid	Monoacylglycerol	27447	LC/MS Neg	100001040	6477	279.233	2277-28-3	5283469	4446589			762843	859240	1329684	665276		2878206	580031	924774	5736742	2927146	110129		948540	30801	2197501	1198857				208365
1-methyladenine	Nucleotide	Purine Metabolism, Adenine containing	1527	LC/MS Pos Early	54	2133	150.077	5142-22-3	78821	71157	C02216	HMDB11599																348990	495579	475432	369956	408029
1-methylhistidine	Amino Acid	Histidine Metabolism	30460	LC/MS Pos Early	100001051	2755	170.092	332-80-9	92105	83153	C01152	HMDB00001	19075246	17545576	17752180	16434615	17667944	17129944	15634402	14708228	17315898	13196056	21965252	19576960	20550282	20692612	20310036	14955988	15787632	14983826	14197432	16806578
1-myristoyl-2-palmitoyl-GPC (14:0/16:0)	Lipid	Phosphatidylcholine (PC)	19258	LC/MS Pos Late	100000672	2147	706.538	69525-80-0	129657	114798		HMDB07869	10598839	10261593	11820701	10880647	11130066	9712029	10745856	10296904	9944684	10087185	9236146	9822417	10054087	10483813	10450623	8083773	8373699	8312369	8411691	8770678
1-myristoylglycerol (14:0)	Lipid	Monoacylglycerol	35625	LC/MS Neg	100001618	6353.3	227.202	75685-84-6	79050	71382	C01885	HMDB11561	3745273	4550739	4113822	4408299		4233588		3939298	24754052	31268114	2614487				17264456	9062731	4463724	2599044	1656381	2148859
1-oleoyl-2-linoleoyl-GPC (18:1/18:2)*	Lipid	Phosphatidylcholine (PC)	52453	LC/MS Pos Late	100008981	2165	784.585						64397924	63134500	68672824	63349452	71464080	64361088	63723660	61703012	62789284	65332928	57140768	62660532	61135500	65168392	68275176	55655316	46061912	59394464	61791468	56246880
1-oleoyl-2-linoleoyl-GPE (18:1/18:2)*	Lipid	Phosphatidylethanolamine (PE)	52687	LC/MS Pos Late	100009078	2270	742.538		9546753	7825703		HMDB05349	47732848	51291448	55195288	46475704	59856168	55317260	59459156	50017096	51336200	53544796	52137260	47779000	51129792	47945284	51412648	46818008	54071948	49440744	46960528	50773220
1-oleoyl-2-linoleoyl-GPI (18:1/18:2)*	Lipid	Phosphatidylinositol (PI)	52451	LC/MS Polar	100008979	902	859.534			24767723		HMDB09838	4406532	4442027	5106800	4072988	4600774	4298406	4401778	3605248	4256873	3894304	4395046	4060240	4856411	4172939	4101290	3115294	4004214	3570136	3457566	3718030
1-oleoyl-GPC (18:1)	Lipid	Lysophospholipid	48258	LC/MS Pos Late	100001272	1540	522.355	19420-56-5	16081932	17240641		HMDB02815	53037216	46561720	53306892	43684088	51079528	57542568	56579776	47519604	59567476	52839272	34151328	29694972	33289508	37649884	34944024	64856036	51815496	66110220	56193192	57197664
1-oleoyl-GPE (18:1)	Lipid	Lysophospholipid	35628	LC/MS Pos Late	100001569	1554	480.308	89576-29-4	9547071	7826021		HMDB11506	38142396	40408428	50362852	45374892	48207876	46947408	43296184	46131208	54220868	46577148	36480836	34924544	35327748	37891908	41511836	53193892	50804972	53060948	47101832	57685060
1-oleoyl-GPG (18:1)*	Lipid	Lysophospholipid	45968	LC/MS Neg	100005716	5610	509.288			34999689			5033176	3619179	3818134	3321383	564907	5381167	3982508	3156507	15643380	22477912	2890599	368212	2950489	358186	14347991	16051491	9894444	3757366	2461345	3319795
1-oleoyl-GPI (18:1)*	Lipid	Lysophospholipid	36602	LC/MS Neg	100001777	5599	597.305						4853577	1953095	1751786	2526284	483946	4027543	2227039	2873241	10626421	16070050	3554811	450660	2501723	416290	5304516	25074328	10469347	6922760	2587118	4809332
1-oleoyl-GPS (18:1)	Lipid	Lysophospholipid	19260	LC/MS Neg	100000630	5607	522.284	326589-90-6	9547099	7826049		HMDB61694	7093146	3848208	3231584	4155156	738371	5118999	3316406	4197621	17452652	20072946	3953306	546003	3413850	568963	6061023	30621710	16206680	8569357	3977431	6511719
1-oleoylglycerol (18:1)	Lipid	Monoacylglycerol	21184	LC/MS Neg	100000924	6650	281.249	111-03-5	5283468	4446588		HMDB11567	1595939	2551210	2523706	1900915		1556391	333674	2632323	12268153	17986968	1051292		3123965	322775	16048224	3927287	1998810	1257741	271081	1452534
1-palmitoleoyl-2-linolenoyl-GPC (16:1/18:3)*	Lipid	Phosphatidylcholine (PC)	53180	LC/MS Pos Late	100009345	1850	754.538			24766677		HMDB08008	5218708	6391949	8116882	6002378	7006419	7859089	7029697	5694282	4926972	6807968	5851775	5180272	6679982	7112174	6154440	5496068	6623092	5053378	5149591	5119444
1-palmitoleoyl-GPC (16:1)*	Lipid	Lysophospholipid	33230	LC/MS Pos Late	100001511	1450	494.324		24779461	21403152		HMDB10383	30607108	24018692	29521404	24331764	25023828	28989112	27140634	27362846	39458164	31064636	17648350	18580652	18562188	19203336	17912212	34446468	27706528	36090108	32231032	29717630
1-palmitoleoylglycerol (16:1)*	Lipid	Monoacylglycerol	52431	LC/MS Neg	100008952	6094	253.217					HMDB11565	4209812	2103402	3131593	3033214		7047648	4269889	3781950	25463874	44913488	2738083	1035087	5902418		13786899	9375247	4300856	1099827		1370340
1-palmitoyl-2-oleoyl-GPC (16:0/18:1)	Lipid	Phosphatidylcholine (PC)	52461	LC/MS Pos Late	1539	2358	760.585	26853-31-6;26853-31-6	6436017	4940699		HMDB07972	124250784	123313408	129882848	122019744	119637312	137943392	143065472	129671840	125043600	140207376	120445400	120492976	127969552	123109024	124414992	116624344	125493960	121394240	121412640	117549856
1-palmitoyl-2-oleoyl-GPE (16:0/18:1)	Lipid	Phosphatidylethanolamine (PE)	19263	LC/MS Pos Late	1526	2509	718.538	26662-94-2	5283496	4446615		HMDB05320	83758528	91627336	97932912	86041528	89680784	98608160	100591824	90959616	88546088	93765344	86957864	81694816	82167896	85060768	83184056	74118600	81540688	80563320	83284632	83844088
1-palmitoyl-2-oleoyl-GPG (16:0/18:1)	Lipid	Phosphatidylglycerol (PG)	52448	LC/MS Pos Late	100000641	3206	766.559		5283509	4446626			802201	621269	1067851	963638	839098	881825	779564	949171	677931	864221	869304	650134	739443	752920	963096	772636	760476	783313	693896	709230
1-palmitoyl-2-oleoyl-GPI (16:0/18:1)*	Lipid	Phosphatidylinositol (PI)	52669	LC/MS Polar	100009066	893	835.534			24767668		HMDB09783	1527085	1281024	1492982	1274873	1260158	1426890	1494206	1140471	1127376	1355251	1464266	1428883	1559626	1401270	1451533	1375439	1375906	1399128	1308951	1573851
1-palmitoyl-2-palmitoleoyl-GPC (16:0/16:1)*	Lipid	Phosphatidylcholine (PC)	52470	LC/MS Pos Late	100008984	2160	732.554					HMDB07969	81125376	76299520	87036400	82929736	84130448	82699136	88320808	79745512	76603656	78085968	72282336	75057992	74742256	74626784	76464720	64232236	68387448	68397480	67476888	73735744
1-palmitoyl-2-palmitoleoyl-GPG (16:0/16:1)*	Lipid	Phosphatidylglycerol (PG)	53213	LC/MS Pos Late	100009102	2720	738.528			24768072			557638	390666	562593	401764	611366	731737	475791	394487	507646	628939	317334	261072	294965	284016	455502		284680	242165	247675	187944
1-palmitoyl-2-stearoyl-GPC (16:0/18:0)	Lipid	Phosphatidylcholine (PC)	52616	LC/MS Pos Late	100008921	2653	762.601	59403-51-9		24766643		HMDB07970	16666895	16977362	15154125	14645619	16878516	18087824	16987536	15625034	15148225	16091841	15374501	13286895	15663920	13348349	11562002	10824764	12359918	11499700	11840530	11534682
1-palmitoyl-2-stearoyl-GPE (16:0/18:0)*	Lipid	Phosphatidylethanolamine (PE)	57388	LC/MS Pos Late	100009205	2850	720.554		5326793	4484107		HMDB08925	3118484	3010440	3313205	2883921	3006295	3212855	3387833	3130593	2823067	3255965	3377279	3421141	3515273	2960815	2953678	2397319	2572391	2574010	2563464	2545114
1-palmitoyl-GPC (16:0)	Lipid	Lysophospholipid	33955	LC/MS Pos Late	100001263	1525	496.34	17364-16-8	86554	78064		HMDB10382	32037604	27752724	36016140	33132164	36086368	32531352	38131676	31866422	35147996	34289680	22609744	23562752	27466754	27840120	24352236	36921440	32048300	37017716	37606044	41654880
1-palmitoyl-GPE (16:0)	Lipid	Lysophospholipid	35631	LC/MS Pos Late	100001567	1544	454.293	53862-35-4	9547069	7826019		HMDB11503	11666316	14710714	15385402	12895318	19635730	17284520	21705370	15269341	12766295	19732230	14999045	16682803	17286814	17839064	19924730	11808096	12845439	11778521	14046417	13549582
1-palmitoyl-GPG (16:0)*	Lipid	Lysophospholipid	45970	LC/MS Neg	100005717	5570	483.273		3300276	2548639			4209626	4119305	3777431	3299463	767954	4845324	3990604	3292085	19680574	24476028	2896385	420372	3296098	462321	16858020	17577336	13240321	3258604	2215985	3416093
1-palmitoyl-GPI (16:0)	Lipid	Lysophospholipid	35305	LC/MS Neg	100001655	5564	571.289					HMDB61695	4756582	2813116	2416019	2593736	243423	3393226	2621699	3008532	13105344	14820836	2768377	276535	2834647	258470	7868357	22681252	14046934	5638101	2997923	4300080
1-palmitoyl-GPS (16:0)*	Lipid	Lysophospholipid	46130	LC/MS Neg	100005805	5572	496.268		9547100	7826050			143298		288597	347821		455533	381659	498442	3064202	2673964	322396		253795		1198967	4413805	2030384	798871	465580	652048
1-palmitoylglycerol (16:0)	Lipid	Monoacylglycerol	21127	LC/MS Neg	100000827	6550	255.233	542-44-9	14900	14201		HMDB31074	6948491	14179567	15882890	21722304		8302870	9481016	14375829	30168196	64029676		5617997	13191976	6210361	459281632	37563020	29234156	14532212	13933847	8414348
1-stearoyl-2-oleoyl-GPC (18:0/18:1)	Lipid	Phosphatidylcholine (PC)	52438	LC/MS Pos Late	100008904	2644	788.616	56421-10-4		24766704		HMDB08038	30950574	31773666	29531830	27453036	32186580	35331772	35027696	30374864	29727576	31294138	28848124	25644028	28890630	24614564	22521020	21986672	25363938	23573292	24465222	24327600
1-stearoyl-2-oleoyl-GPE (18:0/18:1)	Lipid	Phosphatidylethanolamine (PE)	42448	LC/MS Pos Late	100001856	2858	746.569					HMDB08993	37311964	37564428	40683684	35980144	39680568	41977628	47288156	40130688	38156768	41911144	36476624	36981588	36519760	33388342	32456566	33768960	35776792	35085656	34066828	34957428
1-stearoyl-GPC (18:0)	Lipid	Lysophospholipid	33961	LC/MS Pos Late	100001271	1606	524.371	19420-57-6	497299	435389		HMDB10384	4031026	3869054	3668419	3290557	3771137	3864629	4719005	4005057	3498993	3555095	3076937	3243709	3187315	3047745	2632077	3471066	2821551	3644213	3380398	3503947
1-stearoyl-GPE (18:0)	Lipid	Lysophospholipid	42398	LC/MS Pos Late	100001461	1626	482.324	69747-55-3	9547068	7826018		HMDB11130	20614736	24005308	22297736	19361252	23582658	22236752	24638490	21397036	18775832	22302512	19922972	20053396	20136638	18736022	17746720	16840278	14638026	15562518	16118793	15299139
1-stearoyl-GPG (18:0)	Lipid	Lysophospholipid	34437	LC/MS Neg	100001462	5816	511.304			21403138			152063	127997	93954	151490		216495	130698	132106	774382	1638119	111477		85326		342956	1001044	651855	169613	93712	153974
1-stearoyl-GPI (18:0)	Lipid	Lysophospholipid	19324	LC/MS Neg	100000656	5794	599.32	796963-93-4		21403067		HMDB61696	327710	235601	216817	223786	35878	435645	236984	264463	1122611	2366723	449038	42070	282118	38809	1017987	2681711	1481933	509983	213857	413255
1-stearoyl-GPS (18:0)*	Lipid	Lysophospholipid	45966	LC/MS Neg	100004327	5800	524.299		9547101	7826051			582272	346815	260420	390805	44545	503870	287496	404387	2146278	2998857	462859	51897	327211	45205	873420	3466744	1936041	607015	304321	453737
10-heptadecenoate (17:1n7)	Lipid	Long Chain Fatty Acid	33971	LC/MS Neg	100001278	5555	267.233	29743-97-3	5312435	4471860		HMDB60038	11738166	11045058	8484057	9201124	2669895	12120009	9822299	8945343	52531680	64157820	6857413	2645684	10771535	2584844	39181764	64546072	42543588	11743337	10311482	12914082
10-nonadecenoate (19:1n9)	Lipid	Long Chain Fatty Acid	33972	LC/MS Neg	100001277	5780	295.264	73033-09-7	5312513	4471938		HMDB13622	1812163	1748196	1456281	1739884	203156	1669247	1295882	1236893	6000562	10656713	1232470	358524	1528319	228236	5431922	12567592	4469887	2488552	1965716	2043103
12,13-DiHOME	Lipid	Fatty Acid, Dihydroxy	38395	LC/MS Neg	62	5137	313.238	263399-35-5	10236635	8412123	C14829	HMDB04705	1399068	1970526	2238458	1775278	1785558	1294426	759778	1203966	1533574	1307096	884637	1486669	1485968	723793	1259225	449779	420260	479903	350149	505878
13-HODE + 9-HODE	Lipid	Fatty Acid, Monohydroxy	37752	LC/MS Neg	100002196	5275	295.228		43013				1808127	1011420	1560380	704293	1032220	1598397	1029588	1483457	2344639	1433306	529475	1473779	583686	772872	706614	1249531	1017681	1318254	813749	1912830
13-methylmyristate (i15:0)	Lipid	Fatty Acid, Branched	38293	LC/MS Neg	100002344	5499	241.217	2485-71-4	151014	133106			8826840	6541257	5512346	7167982	2485223	9275833	7789224	7633537	20291398	23977666	7315939	2977485	9909125	1912221	20936780	30167764	16635216	7169976	7093496	7859980
15-methylpalmitate (i17:0)	Lipid	Fatty Acid, Branched	38768	LC/MS Neg	100002945	5695	269.249		17903417				11997943	13168586	10227950	12404381	1742753	13181580	10811415	10500353	54733004	57030652	8613174	1840577	14681055	1281149	46823016	69881704	47936964	13728661	11351970	14194536
17-methylstearate (i19:0)	Lipid	Fatty Acid, Branched	38296	LC/MS Neg	100002356	5993	297.28	2724-59-6	3083779	2340933		HMDB37397	768665	623584	522243	600512	167371	989403	661513	551968	3268889	4170711	423129	167976	833217		2406945	5448787	2485964	696493	688607	730789
2'-deoxyguanosine	Nucleotide	Purine Metabolism, Guanine containing	1411	LC/MS Neg	348	1751	266.089	961-07-9	187790	163230	C00330	HMDB00085			82374		92521				46497							101560	44218	109383	64017	139028
2'-deoxyinosine	Nucleotide	Purine Metabolism, (Hypo)Xanthine/Inosine containing	15076	LC/MS Neg	100000135	1688	251.079	890-38-0	65058	58569	C05512	HMDB00071	29182	37508	102130	88541	67112	50327	36824	40056		29870	20957	70873	34611	37387	83330					45742
2'-O-methylcytidine	Nucleotide	Pyrimidine Metabolism, Cytidine containing	57554	LC/MS Pos Early	100010895	2411	258.108	2140-72-9	150971	133067
2'-O-methylguanosine	Nucleotide	Purine Metabolism, Guanine containing	36811	LC/MS Neg	100001713	1912.6	296.1	2140-71-8			C04545
2'-O-methyluridine	Nucleotide	Pyrimidine Metabolism, Uracil containing	57655	LC/MS Neg	100010896	1831	257.078	2140-76-3	102212	92343			20397	14273	35735								25543	46234	41511	21431	46179	46885	21389	46107	33413	38616
2,3-dihydroxyisovalerate	Xenobiotics	Food Component/Plant	38276	LC/MS Polar	100002417	1050	133.051	1756-18-9	677	657	C04039	HMDB12141	395984	348330	399469	252026	278891	505102	470614	366550	424012	388649	832906	965308	1286113	1133413	1206081	2263457	2562868	2396810	2379030	2423101
2-aminooctanoate	Lipid	Fatty Acid, Amino	43343	LC/MS Pos Late	100004227	750	160.133	644-90-6	69522	62727		HMDB00991	173174	168526	210334	170464	185220	183166	194289	195490	186594	168869	279120	534590	376344	221161	448360	289636	387935	266364	199934	196388
2-hydroxyglutarate	Lipid	Fatty Acid, Dicarboxylate	37253	LC/MS Pos Early	100002070	958	131.034	40951-21-1	43	42	C02630	HMDB00606	2096612	1925134	3660585	2919276	1529220	1993053	1926072	1330548	1482093	1337647	2957070	2946585	2555964	3874811	3532694	2025372	7413357	2205464	2777873	3727401
2-isopropylmalate	Xenobiotics	Food Component/Plant	15667	LC/MS Polar	100000409	2605	175.061	3237-44-3	77	76	C02504	HMDB00402	458305			127993		384537	172117	288057	333059	433298	840950	601988	1083233	1119144	710131	2541067	2350379	2116848	1949978	2028690
2-keto-3-deoxy-gluconate	Xenobiotics	Food Component/Plant	48141	LC/MS Polar	100005946	1900	177.04	17510-99-5	161227	141630	C00204	HMDB01353	718453		1168425		1140412	1307237	998168		241030	1066758	950143	921609	1778398	2208175	2440328	880319	1327031	1974508	1097314	459501
2-linoleoylglycerol (18:2)	Lipid	Monoacylglycerol	32506	LC/MS Neg	100000987	6250	279.233	3443-82-1	5365676	4517636		HMDB11538				309321		422213		225003		944282				195955		243577
2-methylcitrate	Energy	TCA Cycle	37483	LC/MS Neg	90	575	205.035	6061-96-7	439681	4573953	C02225	HMDB00379	3184068	2848641	2978426	2736693	2845688	3768029	3528691	3974485	4649807	4011326	5427563	10010748	8949946	7848061	8810251	25561292	18161308	21900008	16937488	23458052
2-methylserine	Amino Acid	Glycine, Serine and Threonine Metabolism	53229	LC/MS Pos Early	100009246	1652	120.066		94309	85112	C02115		3340790	3287336	3608017	3295724	2887844		4479825	4101530	4187317	3570735	4763279	6945786	6449715	6441038	6735023	3690720	3822847	3270292	2827015	3810832
2-myristoylglycerol (14:0)	Lipid	Monoacylglycerol	34383	LC/MS Neg	100001408	6230	227.202	27214-38-6	137938	121585		HMDB11530	2927552	4153935	2302882	2473071		3162662		2818714	7890228	9252497	2717109				9052806	2552186		1762000	2244868	1943170
2-oleoylglycerol (18:1)	Lipid	Monoacylglycerol	21232	LC/MS Neg	100000943	6500	281.249	3443-84-3	5319879	4478086		HMDB11537				1141425		717335		2202219	2638059	10922010			1528883	972551	11640360	1626404	531672	958348	1142072	321339
2-oxoarginine*	Amino Acid	Urea cycle; Arginine and Proline Metabolism	55072	LC/MS Pos Early	100002784	1760	174.087	3715-10-04	558	542	C03771	HMDB04225	5206967	5784913	2199428	3576922	4391418	5293916	5106967	5975052	5044232	6549808	5447304	4789989	5130024	3649340	3663241	4781609	876282	4545695	3841819	2907693
2-palmitoleoyl-GPC (16:1)*	Lipid	Lysophospholipid	35819	LC/MS Pos Late	100001561	1425	494.324			21403164		HMDB10383	44297824	38251264	38967664	48715832	40533720	41486760	46145608	46673896	55417216	43138112	34721564	26298714	29933428	31813852	25754612	52525904	41354144	38998192	41633960	40411096
2-palmitoleoylglycerol (16:1)*	Lipid	Monoacylglycerol	52432	LC/MS Neg	100008953	6016	253.217					HMDB11565						2640008		915334	7970590	19742980	995045			273804	6737024	3687042	4110271
2-palmitoyl-GPC (16:0)*	Lipid	Lysophospholipid	35253	LC/MS Pos Late	100001562	1505	496.34		15061532	21403165		HMDB61702	19516176	14193497	13058053	18502982	12894297	17404436	13309851	23058978	26709088	16334158	13355307	10733365	10176890	10951809	8882496	27985708	21392720	21976218	16369957	16721330
2-palmitoylglycerol (16:0)	Lipid	Monoacylglycerol	33419	LC/MS Neg	100001048	6400	255.233	23470-00-0	123409	110006		HMDB11533	1219086		1517392	3140881		1995670		4125497	10234693	16809204					48470352	12479996	6019076	2705600	3781565
2-stearoyl-GPE (18:0)*	Lipid	Lysophospholipid	41220	LC/MS Neg	100003901	6350	480.31			24769218		HMDB11129	3498621	3138943	2198428	3606623	515440	4376628	2808194	4179985	6713195	11398680	2709753	540164	3527891	510332	5570771	12025674	5497702	2586574	1605453	2495874
3-aminoisobutyrate	Nucleotide	Pyrimidine Metabolism, Thymine containing	1566	LC/MS Pos Early	1114	2190	104.071	10569-72-9;214139-20-5	64956	58481	C05145	HMDB03911	1751260	1709904	1826440	2451582	1721868	2073292	2221696	2100049	2211196	1947505	1611445	1729535	1835598	1340462	1480455	4823506	5849665	4710551	5025515	5214361
3-hydroxy-3-methylglutarate	Lipid	Mevalonate Metabolism	531	LC/MS Polar	112	2850	161.046	503-49-1	1662	4573695	C03761	HMDB00355	11059845	9723261	13224100	8839368	8674785	10862614	10734516	9755871	11789755	11099528	12745375	15199248	15195125	15394560	15462536	12294963	14725314	11682546	10789313	11654380
3-hydroxydecanoate	Lipid	Fatty Acid, Monohydroxy	22053	LC/MS Neg	100000997	4634.7	187.134	5561-87-5	26612	24790		HMDB02203	416006	877198	426890	1257788	485153	372070	220559	322217	534190	329080	328245	632236	701982	254086	767118	267923	565157	347254	239996	295014
3-hydroxyisobutyrate	Amino Acid	Leucine, Isoleucine and Valine Metabolism	1549	LC/MS Polar	111	1619	103.04	2068-83-9	87	10140307	C06001	HMDB00336	226214	140443		102743		189374	273090	181808			191028	97250	316650	176632	109514	152381	124811	199025		179098
3-hydroxykynurenine	Amino Acid	Tryptophan Metabolism	22110	LC/MS Pos Early	100000986	2536	225.087	2147-61-7	89	87	C02794	HMDB00732
3-hydroxylaurate	Lipid	Fatty Acid, Monohydroxy	32457	LC/MS Neg	100001112	5175	215.165	53941-38-1	94216	85026		HMDB00387	721249	1630117	785599	949026	1645969	1025260	672812	1283509	1950325	1193168	1247753	1930890	2283852	935260	2070142	1100024	423790	1164575	911717	1057380
3-hydroxymyristate	Lipid	Fatty Acid, Monohydroxy	21158	LC/MS Neg	100000882	5335	243.197	3422-31-9	16064	15252			2424312	3493628	2731904	2731297	3232003	3578661	3076189	4161195	4498013	5284913	4594608	5840364	6405596	4045676	7240125	2587756	614825	2069160	3556969	2353810
3-hydroxyoleate*	Lipid	Fatty Acid, Monohydroxy	61843	LC/MS Neg	100019966	5508	297.244						1401123	1633938	656408	1632854	587037	2234914	2032011	1864372	5972191	9144336	1921880	828196	2714931	822825	9302245	6486961	1629289	1701879	1702796	1851326
3-hydroxypropanoate	Lipid	Fatty Acid, Monohydroxy	1556	LC/MS Polar	115	1845	89.0244	503-66-2	68152	4573601	C01013	HMDB00700	1773180	1756465	1474952	3607383	1337306	1823378	1779922	2995946	1280427	1591843	2107931	2527269	5275300	2686713	2187225	1524152	1086450	960257	1419386	816182
3-hydroxysebacate	Lipid	Fatty Acid, Monohydroxy	31943	LC/MS Polar	100001145	2411	217.108	73141-46-5	3017884	2285525		HMDB00350	181273	163069	214511	249635	146609	128546	111827	177189	145095	154399	140408	144994	168875	202976	165181	146858	180592	166099	207368	208563
3-methyl-2-oxobutyrate	Amino Acid	Leucine, Isoleucine and Valine Metabolism	44526	LC/MS Polar	100000936	911	115.04	3715-29-5	49	48	C00141	HMDB00019	243970	138034	122777	563539	146409	627041	649110	333068	327027	178444	246207	234704	278559	265923	949722	830488	697744	796934	990859	734564
3-methyl-2-oxovalerate	Amino Acid	Leucine, Isoleucine and Valine Metabolism	15676	LC/MS Neg	100000036	2064.2	129.056	1460-34-0;51829-07-3	47	46	C00671	HMDB03736				415000		384318	361481	156312	198628				77129	126190	519710	371017	303488	476755	393108	276826
3-methylcytidine	Nucleotide	Pyrimidine Metabolism, Cytidine containing	35132	LC/MS Pos Early	100001466	2176	258.108	21028-20-6	159649	9164190
3-methylhistidine	Amino Acid	Histidine Metabolism	15677	LC/MS Pos Early	100000042	2670	170.092	368-16-1	64969	58494	C01152	HMDB00479	1488577	1294789	1731371	1902646	1341040	1421113	1185793	1199340	1132208	1374366	1677011	1690944	1420691	1635154	1705031	627435	610179	577383	674680	511043
3-phosphoglycerate	Carbohydrate	Glycolysis, Gluconeogenesis, and Pyruvate Metabolism	1414	LC/MS Neg	132	583	184.986	80731-10-8	724	10669764	C00597	HMDB00807	2215664	2626143	3858025	4027256	2660554	2211252	1560226	2039009	1951472	3218995	2414927	2714333	2424472	3081554	3455215	2232440	1744673	2135319	1810658	2788155
3-ureidopropionate	Nucleotide	Pyrimidine Metabolism, Uracil containing	3155	LC/MS Pos Early	1053	875	133.061	462-88-4	111	109	C02642	HMDB00026	4634397	4291678	4932246	3995785	4195196	3587376	4468823	4038309	4213175	3670224	2720792	4139536	3621792	3395554	3300197	5296929	8971407	4762387	5489554	6339720
4-acetamidobutanoate	Amino Acid	Polyamine Metabolism	1558	LC/MS Pos Early	1113	1350	146.081	3025-96-5	18189	17180	C02946	HMDB03681	332746	360947	288703	313779	258668	334563	385521	387675	327807	464603	350625	396519	286666	335922	369220	354301	166329	431269	324924	247765
4-guanidinobutanoate	Amino Acid	Guanidino and Acetamido Metabolism	15681	LC/MS Pos Early	100000096	2320	146.092	463-003;463-00-3	500	486	C01035	HMDB03464	941656	955910	847609	806460	910321	863640	912630	771790	774901	767388	955898	1168552	1018904	1033986	1146245	845880	572324	881287	853430	832465
4-hydroxybenzoate	Xenobiotics	Benzoate Metabolism	21133	LC/MS Neg	100000862	820	137.024	99-96-7	135	132	C00156	HMDB00500	4128795	3432290	3285296	2690329	2179266	3722390	3239280	2530276	2734929	2488785	4557094	4895201	4184960	4613107	3872859	6364566	6353801	5546379	4989944	6019104
4-hydroxyhippurate	Xenobiotics	Benzoate Metabolism	35527	LC/MS Neg	100001423	1475	194.046	2482-25-9	151012	133104		HMDB13678	120736	143970	172453	101577	113532	69202	33120	45870	62685	54218	85875	147860	108581	124400	125039	130086	109264	114754	105337	141532
4-imidazoleacetate	Amino Acid	Histidine Metabolism	32349	LC/MS Pos Early	100001207	2055	127.05	645-65-8	96215	86856	C02835	HMDB02024	1115006	949143	1247935	961622	1203584	1021228	1007508	969074	1151226	1004076	1065986	1202285	1229519	1476176	1524774	1275545	1764293	1253102	1291964	1375511
4-methyl-2-oxopentanoate	Amino Acid	Leucine, Isoleucine and Valine Metabolism	22116	LC/MS Neg	100000551	2170	129.056	816-66-0	70	69	C00233	HMDB00695	184649			328658		448353	307740	221675	166106				497930	156610	467822	301395	246441	370674	434735	485203
5-(galactosylhydroxy)-L-lysine	Amino Acid	Lysine Metabolism	43582	LC/MS Pos Early	100002462	2755	325.161	32448-36-5					654113	610805	587002	508279	526370	852984	857785	772088	816347	852188	822245	714856	800916	690262	751064	625097	663908	602717	690025	781555
5-aminolevulinate	Cofactors and Vitamins	Hemoglobin and Porphyrin Metabolism	2290	LC/MS Pos Early	1306	2049	132.066	5451-09-02	137	134	C00430	HMDB01149	476989	425792	364354	398582	311177	284046	309002	240771	368723	403318	372910	333052	382431	488451	398461	2891816	2610922	2659568	2251119	2921558
5-dodecenoate (12:1n7)	Lipid	Medium Chain Fatty Acid	33968	LC/MS Neg	100001232	5224	197.155	2430-94-6	5312378	4471803		HMDB00529	2951997	5603885	6107581	2863512	6065839	2571901	1838036	2639015	5981069	2770107	3447587	4116720	6130351	1694454	4064340	3310152	1364315	3348224	2378009	2978507
5-methylcytidine	Nucleotide	Pyrimidine Metabolism, Cytidine containing	22119	LC/MS Pos Early	100000763	2227	258.108	2140-61-6	92918	83877		HMDB00982
5-methylthioadenosine (MTA)	Amino Acid	Polyamine Metabolism	1419	LC/MS Pos Early	212	2752	298.097	2457-80-9	439176	388321	C00170	HMDB01173	143078	92855	175841	137574	110995	135202	87839	132331	202339	124654	96255	114512	127729	148682	215744	174395	239864	308763	204701	368516
5-oxoproline	Amino Acid	Glutathione Metabolism	1494	LC/MS Neg	1021	738.5	128.035	98-79-3	7405	7127	C01879	HMDB00267	40607084	37257784	36608280	34389360	39967464	38054884	36686880	37289604	35249252	33034280	38907272	41920732	41146088	31774400	35321448	55612504	40282696	56316472	55243536	49302568
6-phosphogluconate	Carbohydrate	Pentose Phosphate Pathway	15442	LC/MS Neg	100000341	583.9	275.017	921-62-0;53411-70-4	91493	82615	C00345	HMDB01316	64665	78351	102112	81360	77548	64088	34434	67106	61242	78728	50976	71253	75552	51088	73551	201847	133948	174325	136956	201636
7-methylguanine	Nucleotide	Purine Metabolism, Guanine containing	35114	LC/MS Pos Early	100001456	2175	166.072	578-76-7	11361	10883	C02242	HMDB00897			35247	65948		49866			41523				39602		41159	1080252	1043645	1109684	1061827	1010716
7-methylguanosine	Nucleotide	Purine Metabolism, Guanine containing	31580	LC/MS Pos Early	100001118	2214	298.115	20241-86-4		18629955	C20674																	96047	108185	124031	111484	115527
9,10-DiHOME	Lipid	Fatty Acid, Dihydroxy	38399	LC/MS Neg	179	5180	313.238	263399-34-4	9966640	8142232	C14828	HMDB04704	770922	1042003	965846	826376	1045342	792510	479650	773579	1062926	687680	506458	783461	793430	439656	892526	532807	422263	526207	393654	567084
acetylcarnitine (C2)	Lipid	Fatty Acid Metabolism(Acyl Carnitine)	32198	LC/MS Pos Early	100000802	2282	204.123	5080-50-2	1	5406074	C02571	HMDB00201	12526477	10395964	9970659	13286755	12675505	28478794	25433890	25854688	30771744	26129848	22299028	18070384	20015704	17988376	27912740	35924008	30203296	44104224	39300424	45218936
acetylphosphate	Energy	Oxidative Phosphorylation	15488	LC/MS Polar	1211	4013.9	138.98	94249-01-1	186	181	C00227	HMDB01494	811192	615521	877039	875204	710599	1243526	754514	955504	798974	1329771	891407	736069	1144615	1417827	842765	567977	909287	1022284	520257
aconitate [cis or trans]	Energy	TCA Cycle	46173	LC/MS Neg	100001359	580	173.009						5189218	5030846	4991418	4567946	4551642	4541588	3677256	4009097	3517234	4299242	3513873	4041891	4262503	3557006	4583248	3899980	3057292	4000337	3294793	4655334
adenine	Nucleotide	Purine Metabolism, Adenine containing	554	LC/MS Pos Early	880	2221	136.062	73-24-5	190	185	C00147	HMDB00034	5229506	4521375	7180303	5419568	6756315	2867202	1872191	2313412	3838539	1704540	1534724	1008890	1238652	1117640	2759568	3804255	1484461	5292580	3860191	5059522
adenosine	Nucleotide	Purine Metabolism, Adenine containing	555	LC/MS Pos Early	798	2169	268.104	58-61-7	60961	54923	C00212	HMDB00050	2047245	1696753	2589846	1823286	2037877	1277869	1046614	1105655	2171101	939689	755048	874883	958735	1124843	1152820	2544954	3161347	3217947	2769685	2871520
adenosine 3'-monophosphate (3'-AMP)	Nucleotide	Purine Metabolism, Adenine containing	35142	LC/MS Neg	100001449	1245	346.056	84-21-9	41211	10463793	C01367	HMDB03540	589965	560826	586023	415391	468831	507502	351477	629766	487320	702421	693808	585157	546401	363521	414394	645125	300253	532657	361339	462109
adenosine 5'-diphosphate (ADP)	Nucleotide	Purine Metabolism, Adenine containing	3108	LC/MS Neg	208	680	426.022	20398-34-9	6022	5800	C00008	HMDB01341	139622	95162	120934	145969	67557	199553	114690	167722	104524	223467	104999			86415	70523	69867	95198	124461	82049	70316
adenosine 5'-monophosphate (AMP)	Nucleotide	Purine Metabolism, Adenine containing	32342	LC/MS Pos Early	209	1013	348.07	149022-20-8	6083	10239183	C00020	HMDB00045	6402614	8740484	9237748	6435271	8436403	31406484	31680564	32319220	32994412	33939708	9928643	5727706	8733654	6506867	3385271	11491019	18919664	14051832	11882580	10761513
adenosine-2',3'-cyclic monophosphate	Nucleotide	Purine Metabolism, Adenine containing	37467	LC/MS Neg	72	1793	328.045	37063-35-7	2024	1947	C02353	HMDB11616			21447															22224		27160
adipate (C6-DC)	Lipid	Fatty Acid, Dicarboxylate	21134	LC/MS Polar	100000863	3000	145.051	124-04-9	196	191	C06104	HMDB00448	456500		386533	417785	276551	466446	285148		350670	335097	401796	200318	213696	472092	364865	238059	390486	239980		474720
alanine	Amino Acid	Alanine and Aspartate Metabolism	1126	LC/MS Pos Early	811	1700	90.055	56-41-7	5950	5735	C00041	HMDB00161	702617088	646561792	638966848	646481152	626451456	653349120	702667584	649766912	596788544	688406528	566451264	620909504	618031360	597277120	606763136	515933376	461264800	533313088	605915456	528296928
alanylalanine	Peptide	Dipeptide	15129	LC/MS Pos Early	100000113	2171	161.092	1948-31-8	5484352	4588478		HMDB28680	114498	125261	89285	138167	120587	125760	140856	129812	141616	151439	193809	151155	175365	132239	172084	62434	101509	77138	111383	130270
alanylglutamate	Peptide	Dipeptide	37064	LC/MS Pos Early	100001895	2080	219.098	13187-90-1	656476	570863			118818	130971	141769	246960	126012	201310	178745	145659	142801	155820	159774	139702	148281	140023	166038	68265	93563	76634	91155	85528
alanylproline	Peptide	Dipeptide	37083	LC/MS Pos Early	100001888	2483	187.108	13485-59-1	418040	370068		HMDB28695		126805		213249	76685	127401	131955		135055	90589	163140		105957		100321		65731			58298
alanylthreonine	Peptide	Dipeptide	37085	LC/MS Pos Early	100001886	2055	191.103	24032-50-6	426318	377196		HMDB28697				29292		23971				38835
allantoin	Nucleotide	Purine Metabolism, (Hypo)Xanthine/Inosine containing	1107	LC/MS Polar	1002	1672	157.037	97-59-6	204	199	C02350	HMDB00462	3155615	3083397	3836375	3762450	2193305	4420234	4586401	4026561	4068102	3624246	4381036	5054902	7513569	5324435	8461224	3153641	4972309	5351772	3480064	3938914
alpha-glutamylalanine	Peptide	Dipeptide	41369	LC/MS Pos Early	100003631	2159	219.098	21064-18-6	100098	90454		HMDB03764	76573	82301	67492	101303	93400	98112	98840	52262	95372	65218	97575	52506	79614	74446	70723	36987	61587		27387
alpha-glutamylglutamate	Peptide	Dipeptide	22166	LC/MS Pos Early	100000964	2055	277.103	3929-61-1	439500	388598	C01425	HMDB28818	153416	141421	128061	190617	131561	188118	169921	111249	127964	118209	172906	128232	158643	156421	193468	124006	107241	96700	121128	131399
alpha-glutamylproline*	Peptide	Dipeptide	57731	LC/MS Pos Early	100009291	2466	245.113			14974566			103638	90089	101035	178233	80262	146757	123210	104648	94881	82793	78327	67540	73586	108826	117234	91052	104482	69650	77026	99902
alpha-hydroxyisovalerate	Amino Acid	Leucine, Isoleucine and Valine Metabolism	46537	LC/MS Polar	100001300	1052	117.056	600-37-3	99823	90190		HMDB00407	260123	198546	181592	184034	136492	250013	364285	147350	234752	163269	346970	415889	348777	453902	439331	440340	779750	684134	392063	549916
alpha-ketoglutaramate*	Amino Acid	Glutamate Metabolism	62101	LC/MS Polar	100002397	1916	144.03	18465-19-5					329965	482978	404533	362480	364900	504260	503018	232655	84348	257317	315679	362051	426449	443593	246699	283231	671736	422149	296407
alpha-ketoglutarate	Energy	TCA Cycle	528	LC/MS Polar	93	2700	145.014	305-72-6;328-50-7;22202-68-2	51	50	C00026	HMDB00208	158326336	107543960	315943360	277984512	118891880	125575392	114826024	71371344	124528312	101249896	200863216	244201552	173584080	341295552	325916736	70166272	191152608	54383792	51622684	48544480
alpha-tocopherol	Cofactors and Vitamins	Tocopherol Metabolism	1561	LC/MS Pos Late	1105	2522	430.378	59-02-9;10191-41-0	14985	14265	C02477	HMDB01893	321302	350266	370254	349635	319533	286842	286978	301178	278060	377536	380319	372110	321285	374282	336759	628847	724022	794453	735774	840179
arabitol/xylitol	Carbohydrate	Pentose Metabolism	48885	LC/MS Polar	100006430	1932.4	151.061		6912		C01904		19681056	18925812	26044784	21268696	16450250	16466110	16537322	17332080	16294968	17415474	15308012	16487562	18067752	18752560	16122089	15747337	16801082	14260961	15172908	15566084
arabonate/xylonate	Carbohydrate	Pentose Metabolism	48255	LC/MS Polar	100006115	2700	165.04						8495627	6399369	9768301	5793766	6423950	9951652	9230885	7178311	9105698	9159386	12174514	15786356	13651120	16066588	15780487	18635844	17384320	17113980	15366301	14762829
arachidate (20:0)	Lipid	Long Chain Fatty Acid	1118	LC/MS Neg	893	6240	311.296	506-30-9	10467	10035	C06425	HMDB02212	16354635	17553044	19100436	21952068	3863262	25068460	15883240	28277788	81827904	102806728	10887435	3777560	19142424	2830872	140427008	128801680	80555328	27233384	15110073	18147420
arachidonate (20:4n6)	Lipid	Polyunsaturated Fatty Acid (n3 and n6)	1110	LC/MS Neg	229	5535	303.233	506-32-1	444899	392692	C00219	HMDB01043	703615	456066	362365	325614			338363	381039	1399257	1634133	309623	109175	504717		820143	1885161	1731885	322078	556869	690363
arachidoylcarnitine (C20)*	Lipid	Fatty Acid Metabolism(Acyl Carnitine)	57513	LC/MS Pos Late	100015833	1512	456.405			28639199		HMDB06460	1533021	1269496	1500523	1582976	1506549	1513913	1811078	1673032	1591571	1899854	2313677	1789662	1806862	1917882	1753252	1749037	1483324	1750520	1738578	1675386
argininate*	Amino Acid	Urea cycle; Arginine and Proline Metabolism	57461	LC/MS Pos Early	100002769	2150	176.103	157-07-3	160437	140984		HMDB03148	306308	282595	132444	194506	302784	317760	322233	286715	340215	339118	207103	255898	312169	209053	228367	584710	158121	618745	555335	430791
arginine	Amino Acid	Urea cycle; Arginine and Proline Metabolism	1638	LC/MS Pos Early	231	2825	175.119	1119-34-2	232	227	C00062	HMDB00517	464808640	429817760	494903488	439518848	386800416	457711904	411982048	433646624	428041504	428019424	378103296	424495456	374517792	451858048	416366080	459512704	446913792	454563744	479351904	452861888
argininosuccinate	Amino Acid	Urea cycle; Arginine and Proline Metabolism	15497	LC/MS Pos Early	232	2745	291.13	156637-58-0	828	805	C03406	HMDB00052	2557255	2262191	1563830	1660231	2615068	1055780	1592053	1269111	1450368	1133294	3260384	3427665	3395761	2304715	2625309	1733830	2045031	1804822	1671064	1666921
ascorbate (Vitamin C)	Cofactors and Vitamins	Ascorbate and Aldarate Metabolism	32354	LC/MS Pos Early	233	770	177.039	134-03-2		10189562	C00072	HMDB00044	73071	91384	77204	89577	78032	83281	90843	87275	84772	85737	80266	79046	75230	75029	53127				73176	55616
asparagine	Amino Acid	Alanine and Aspartate Metabolism	512	LC/MS Pos Early	917	1225	133.061	70-47-3	6267	6031	C00152	HMDB00168	16956568	17334864	38437536	36454872	17238870	26633208	23673888	20557432	24315790	23145048	18536958	17190952	16540154	27979320	29517394	12928767	34340876	13837714	17535592	13372059
asparaginylalanine	Peptide	Dipeptide	54731	LC/MS Pos Early	100009293	2067	204.098			16568254		HMDB28724
azelate (C9-DC)	Lipid	Fatty Acid, Dicarboxylate	18362	LC/MS Neg	2029	1276	187.098	123-99-9	2266	2179	C08261	HMDB00784	356510	618924	691730	375117	748158	456483	209307	300518	671087	421478	334605	615135	512739	335617	790249	268155	223862	356432	189127	470543
behenoylcarnitine (C22)*	Lipid	Fatty Acid Metabolism(Acyl Carnitine)	57514	LC/MS Pos Late	100015832	1561	484.436			28639204			1194413	1255335	1197165	1285534	1257683	1351057	1448448	1335914	1299930	1348424	1557185	1576965	1349348	1441178	1346685	1578738	1678121	1883345	1880276	1698285
beta-alanine	Nucleotide	Pyrimidine Metabolism, Uracil containing	55	LC/MS Pos Early	244	1905	90.055	56-41-7;107-95-9	239	234	C00099	HMDB00056	77574016	65752716	91691728	84458800	79214496	92788600	84359936	69167904	97363216	66553796	35513584	48343848	45626104	49327624	82165376	61251248	62900604	67496024	62741720	75283568
beta-hydroxyisovalerate	Amino Acid	Leucine, Isoleucine and Valine Metabolism	12129	LC/MS Polar	1442	1149.8	117.056	625-08-1	69362	62571		HMDB00754	318390	307444	339868	282993	418400	443506	267961	267295	422012	261615	297447	266956	379516	284329	416747	494209	404955	492434	499314	603997
beta-sitosterol	Lipid	Sterol	27414	LC/MS Pos Late	100001033	3054	397.383	83-46-5	222284	192962	C01753	HMDB00852	773183	827196	772662	820832	738909	693251	755414	640460	737923	876384	751540	713672	694406	719989	660591	616102	724245	752968	671431	795801
betaine	Amino Acid	Glycine, Serine and Threonine Metabolism	3141	LC/MS Pos Early	799	1064	118.086	107-43-7	247	24219951173	C00719	HMDB00043	2547652	2527646	2021700	2481486	2204770	3265934	3682533	3024999	3024971	3604583	1868991	1873317	1963144	2005219	1927586	4047835	4100722	3694096	3987744	3879614
biopterin	Cofactors and Vitamins	Tetrahydrobiopterin Metabolism	12358	LC/MS Neg	1548	1398	236.079	22150-76-1	445040	392795	C06313	HMDB00468	801644	1109319	1110378	974851	1056713	849570	479424	948917	519233	847599	743608	1264824	1052410	528828	905867	42155252	39719548	45059152	40759680	47107120
biotin	Cofactors and Vitamins	Biotin Metabolism	568	LC/MS Pos Early	251	2253	245.095	58-85-5	171548	149962	C00120	HMDB00030	102817	98797	92202	108608	97285	141364	122301	123474	115499	110488	202157	197103	184509	188167	206403	185348	151459	182314	140767	161239
campesterol	Lipid	Sterol	33997	LC/MS Pos Late	100001269	2873	383.367	474-62-4	173183	151215	C01789	HMDB02869	595533	644111	654979	681778	618163	528276	543873	411266	522786	647951	641186	503340	501319	522700	531506	486129	603678	620799	574872	582151
caprate (10:0)	Lipid	Medium Chain Fatty Acid	1642	LC/MS Neg	888	5090.7	171.139	112-37-8	2969	2863	C01571	HMDB00511	1140896			467080		847182	4563400	610059		599582	656270			5067826		1657088	3228348	1577509	2469744	862787
carboxyethyl-GABA	Amino Acid	Glutamate Metabolism	40007	LC/MS Pos Early	100003260	2085	176.092	4386-03-02	2572	2474		HMDB02201	241766	160809	210885	157996	168839	314187	191335	208413	210314	272419	435248	672940	653971	722063	736640	1010317	1363500	999469	1012384	1247523
carnitine	Lipid	Carnitine Metabolism	15500	LC/MS Pos Early	100000007	1978	162.112	461-05-2	10917	10455	C00318	HMDB00062	27370132	25310492	24908510	27490092	24159704	35518128	38066276	37916296	39040260	39685496	37458972	31999308	37923820	41450360	40682400	33161420	40942036	32775834	33894796	33582704
carotene diol (1)	Cofactors and Vitamins	Vitamin A Metabolism	57635	LC/MS Pos Late	100015966	1720	568.428						556669	638453	645004	638263	683471	638141	608041	662269	638076	616582	992501	910368	962829	942223	1031015	573122	899018	843392	767790	932949
carotene diol (2)	Cofactors and Vitamins	Vitamin A Metabolism	57636	LC/MS Pos Late	100015967	1904	568.428								46344	45292			51164				91992	119307	100689	72693	97795	55512		111237	126812	94475
carotene diol (3)	Cofactors and Vitamins	Vitamin A Metabolism	57637	LC/MS Pos Late	100015968	1948	568.428							130816	161775	116569	127232	165052	118590	154331	116470	124364	250831	250761	217830	227051	251319	131479	186358	176178	195667	237044
cerotoylcarnitine (C26)*	Lipid	Fatty Acid Metabolism(Acyl Carnitine)	57516	LC/MS Pos Late	100015835	1649	540.499			35015992		HMDB06347	99527	116651	106373	91471	128178	107719	96271	95017	100456	100751	101717	74570	95261	103718	113728	128985	120954	117507	96008	107772
choline	Lipid	Phospholipid Metabolism	15506	LC/MS Pos Early	1256	1961	104.107	67-48-1	305	149278	C00114	HMDB00097	90847880	84060808	87336640	89222760	68500776	90377736	86384184	77241856	79648568	79081072	84946968	92496408	90102696	84809280	89753416	96265752	85679840	80377136	86071352	76357528
choline phosphate	Lipid	Phospholipid Metabolism	34396	LC/MS Pos Early	267	700	184.073	72556-74-2	1014	119298	C00588	HMDB01565	555931136	515766528	512966656	504902144	522245472	475851136	474853120	480024160	441094912	484323872	470235168	443022592	486291296	467657152	429523328	686733440	676558784	667703616	690957888	684784576
citrate	Energy	TCA Cycle	1564	LC/MS Neg	1124	582	191.02	77-92-9	311	305	C00158	HMDB00094	4144202	5084357	9341763	6042484	5617042	5284597	3535030	4721284	3963374	4617169	2918135	4423154	5167318	4798760	5709770	4435872	7523084	6486943	6967658	8470012
citrulline	Amino Acid	Urea cycle; Arginine and Proline Metabolism	2132	LC/MS Pos Early	391	1520	176.103	372-75-8	9750	810	C00327	HMDB00904	25401994	30249800	22866016	25731802	27467728	26863304	25843210	23156588	27222856	21562504	29328752	27504062	31441184	25928744	24862014	28701614	20225526	28406768	28505078	27142746
cyano-alanine	Amino Acid	Methionine, Cysteine, SAM and Taurine Metabolism	35660	LC/MS Polar	100001645	1516	113.036	6232-19-5	13538	12950	C02512		448925	385087	364100	346603	317212	390107	384924	356988	330226	333116	343391	356739	394837	298853	351030
cystathionine	Amino Acid	Methionine, Cysteine, SAM and Taurine Metabolism	15705	LC/MS Pos Early	310	2270	223.075	535-34-2	439258	811	C02291	HMDB00099	992536	916290	922796	922664	860676	1003677	978022	908815	1035754	968055	1040659	995884	1077760	1039467	1065382	2323597	1964456	1905104	1841361	2080816
cysteine	Amino Acid	Methionine, Cysteine, SAM and Taurine Metabolism	1868	LC/MS Pos Early	800	1488	122.027	52-90-4;56-89-3	5862	5653	C00097	HMDB00574	1705314	1820608	1735088	2016462	1693688	1466460	1563513	1471724	1588141	1661743	2537507	1905200	2287621	2346157	2016066	1612668	1275120	1487090	1260145	1393923
cysteine sulfinic acid	Amino Acid	Methionine, Cysteine, SAM and Taurine Metabolism	37443	LC/MS Pos Early	100002113	597	154.017	207121-48-0	109	107	C00606	HMDB00996	66725	75358	88269	102459	84697	81155	57772	51935	55611	45178	103827	139450	113438	106350	120290	200883	270299	232570	222972	218110
cysteine-glutathione disulfide	Amino Acid	Glutathione Metabolism	35159	LC/MS Pos Early	100001437	2465	427.095	13081-14-6	4247235	3455404		HMDB00656
cysteinylglycine	Amino Acid	Glutathione Metabolism	35637	LC/MS Pos Early	278	2132	179.048	19246-18-5	439498	58762	C01419	HMDB00078	216369		169668	206872		301880	140987	192455	183341	333190	653045	258070	466939	689648	491951
cysteinylglycine disulfide*	Amino Acid	Glutathione Metabolism	62103	LC/MS Pos Early	100002466	2547	298.053	70555-24-7		17215992		HMDB00709		25028	35376	31692			18519	19657		29718	115520	69881	107118	141949	73222		31044
cystine	Amino Acid	Methionine, Cysteine, SAM and Taurine Metabolism	56	LC/MS Neg	279	665	239.017	56-89-3	67678	575	C00491	HMDB00192	95606	63318	246917	119487	92458	70037	81834	53118	73146	29026	107913	304255	162172	531327	264074	367475	1167196	531057	425842	640981
cytidine	Nucleotide	Pyrimidine Metabolism, Cytidine containing	514	LC/MS Neg	827	1325	242.078	65-46-3	6175	5940	C00475	HMDB00089	255864	289195	403665	374879	298992	150369	74184	134650	66600	116977	126364	289899	202821	119254	309814	245157	95119	258921	151363	300474
cytidine 2' or 3'-monophosphate (2' or 3'-CMP)	Nucleotide	Pyrimidine Metabolism, Cytidine containing	61705	LC/MS Pos Early	100019915	847	324.059						235899	246763	186212	167852	208355	221534	198721	166410	192175	192670	202367	160600	200702	149966	135259	238966	168494	198495	188008	222135
cytidine 2',3'-cyclic monophosphate	Nucleotide	Pyrimidine Metabolism, Cytidine containing	37465	LC/MS Neg	73	937	304.034	15718-51-1	417654	369711	C02354	HMDB11691	401123	367397	300297	330893	322702	336770	302525	330014	266780	353134	358755	348176	374467	264345	268210	432564	290047	401722	346635	387870
cytidine 5'-diphosphocholine	Lipid	Phospholipid Metabolism	34418	LC/MS Pos Early	1220	725	489.115	33818-15-4	13804	21531769	C00307	HMDB01413		63335			74820	108623	67608	78561		76957	47142	35945	55882	41262		60016	46725	83580		90371
cytidine 5'-monophosphate (5'-CMP)	Nucleotide	Pyrimidine Metabolism, Cytidine containing	2372	LC/MS Pos Early	282	835	324.059	63-37-6	6131	5414497	C00055	HMDB00095	113885	149416	145911	179629	149634	186616	169132	143219	151516	140147	96152	101118	119751	139147	157756	84216	120829	104034	123806	171079
cytidine-5'-diphosphoethanolamine	Lipid	Phospholipid Metabolism	34410	LC/MS Polar	100001407	4210	445.053	72842-05-8	123727	287	C00570	HMDB01564	295600	296858	329862	296556	297022	358682	341190	341333	342984	423451	264229	305619	308933	280192	307238	535075	494324	592081	572459	548238
cytosine	Nucleotide	Pyrimidine Metabolism, Cytidine containing	573	LC/MS Pos Early	881	2060	112.051	71-30-7	597	577	C00380	HMDB00630	36406		26361			42536	29242		37230	31142	57434	108381	93062	141533	109818	104220	134917	101208	108495	76442
dehydroascorbate	Cofactors and Vitamins	Ascorbate and Aldarate Metabolism	1659	LC/MS Polar	301	1130	173.009	490-83-5	835	812	C05422	HMDB01264	134894	113763	64012	63644	121894	90031	121568	80824	163738	103164	215141	125851	148038	193014	304197
deoxycarnitine	Lipid	Carnitine Metabolism	36747	LC/MS Pos Early	100001662	2052	146.118	6249-56-5	134	705	C01181	HMDB01161	392849	270382	446166	511388	380329	539917	630403	725335	614720	702924	500161	291920	366004	480465	508628	733638	771717	709463	600567	519830
diacylglycerol (12:0/18:1, 14:0/16:1, 16:0/14:1) [2]*	Lipid	Diacylglycerol	55001	LC/MS Pos Late	100010959	2716	556.494						989308	1088553	875396	807382	873067	794596	1046363	799162	1016958	1051180	940809	740615	866914	686297	610088	430598	444343	381532	364699	482560
diacylglycerol (14:0/18:1, 16:0/16:1) [2]*	Lipid	Diacylglycerol	54954	LC/MS Pos Late	100010935	3183	584.525						360788	364231	358276	274776	395710	358756	493811	455340	431981	575772	284544	203944	301789	237576	203387	91032	68562	121050	109708	86403
diacylglycerol (16:1/18:2 [2], 16:0/18:3 [1])*	Lipid	Diacylglycerol	54966	LC/MS Pos Late	100010940	2733	608.525						793436	758413	652901	562110	590429	534860	751128	657969	793137	766010	637915	436885	540350	413618	348080	196999	242720	242318	176562	250203
dihomo-linoleate (20:2n6)	Lipid	Polyunsaturated Fatty Acid (n3 and n6)	17805	LC/MS Neg	1231	5730	307.264	2091-39-6	6439848	4944228	C16525	HMDB05060	1977195	1984499	1596700	1991972	283953	2145727	1763796	1505414	11620903	15611629	1170089	229261	1911547	221485	10630430	12391045	7969553	1962290	1671896	1698954
dihomo-linolenate (20:3n3 or n6)	Lipid	Polyunsaturated Fatty Acid (n3 and n6)	35718	LC/MS Neg	100001739	5596	305.249	17046-59-2	5280581	4471954	C03242	HMDB02925		135238		149869			84376	107380	254280	356614		63696	107748			516991	396315	145758	191204	61772
dihydoxyphenylalanine (L-DOPA)	Amino Acid	Tyrosine Metabolism	1576	LC/MS Pos Early	1129	2215	198.076	59-92-7;63-84-3	6047	5824	C00355	HMDB00181		50069	26077	31947	52682	25277	28548	50935		46030	60603	51949	53561		47007
dihydrobiopterin	Cofactors and Vitamins	Tetrahydrobiopterin Metabolism	35129	LC/MS Pos Early	100001506	1930	240.109	6779-87-9	1879	1808	C00268	HMDB00038	320255	425128	320286	380387	339808	335455	328091	273446	269586	298309	356911	290383	329405	251146	232295	43948240	42191296	41096784	44243940	43724436
dihydroorotate	Nucleotide	Pyrimidine Metabolism, Orotate containing	601	LC/MS Polar	923	1910	157.025	155-54-4	648	628	C00337	HMDB03349																26421
dihydroxyacetone phosphate (DHAP)	Carbohydrate	Glycolysis, Gluconeogenesis, and Pyruvate Metabolism	15522	LC/MS Neg	309	603	168.991	102783-56-2	668	3833110	C00111	HMDB01473		43002		169521	93776			91677							121732
dimethylarginine (SDMA + ADMA)	Amino Acid	Urea cycle; Arginine and Proline Metabolism	36808	LC/MS Pos Early	100001810	2850	203.15	102783-24-4	123831	110375	C03626	HMDB01539	285025	216425	268698	331794	151999	417529	299104	252505	250388	285745	253973	415133	401646	453487	440599	164977	288871	211264	188815	201626
dodecanedioate (C12-DC)	Lipid	Fatty Acid, Dicarboxylate	32388	LC/MS Neg	100001102	2990	229.145	693-23-2	12736	12213	C02678	HMDB00623	4599744	6230795	2868577	3463980	6548588	3185844	2481468	4339370	3388515	3159706	2736740	6024851	4442653	1339384	2368061	4352031	1969695	5309598	3310239	5133470
eicosapentaenoate (EPA; 20:5n3)	Lipid	Polyunsaturated Fatty Acid (n3 and n6)	18467	LC/MS Neg	2050	5450	301.217	10-2005-9;10417-94-4	446284	393682	C06428	HMDB01999	825835	626444	500712	651343	124479	470740		596414	1637120	1427619	238829				762225	2710254	1394422	746126	745979	552410
eicosenoate (20:1)	Lipid	Long Chain Fatty Acid	33587	LC/MS Neg	100001335	5950	309.28		5282768	4445895	C16526	HMDB02231	6148368	4721630	3736854	4430343	1209239	7189140	5572855	4041942	26605314	31536488	2995989	906836	4943903	761090	15355657	31355568	19542252	5559539	4538547	5716759
eicosenoylcarnitine (C20:1)*	Lipid	Fatty Acid Metabolism(Acyl Carnitine)	57519	LC/MS Pos Late	100015838	1484	454.389						50148		71400	99199		128235	99762	97411	125938	91101	155673	102320	145064	120725	133124	54153		65806
ergosterol	Lipid	Sterol	27553	LC/MS Pos Late	100001020	2420	379.336	57-87-4	444679	392539	C01694	HMDB00878	17740024	16810994	17774060	17739904	17768908	17749840	16622317	15984463	16075705	17932564	16171979	14330551	15111667	14066584	13031332	12457262	14297457	13246201	13604653	14029507
ergothioneine	Xenobiotics	Food Component/Plant	37459	LC/MS Pos Early	100002154	850	230.096	58511-63-0	3032311	2297320	C05570	HMDB03045	1410960	1833245	1413167	1497346	1421777	1420887	1331876	1341904	1321662	1525754	1356808	984624	1277143	1216343	823740	1407519	1149154	1388029	1550804	1807694
erucate (22:1n9)	Lipid	Long Chain Fatty Acid	1552	LC/MS Neg	1087	6355.6	337.311	112-86-7	5281116	7924	C08316	HMDB02068	629826	1018124	903794	745368	173541	598051	613713	1129451	2072805	3329464	579533	142717	934912	194947	6525368	2838571	1714440	1298826	891433	632469
erythritol	Xenobiotics	Food Component/Plant	20699	LC/MS Polar	100000846	1491	167.056	149-32-6	222285	13835932	C00503	HMDB02994	261723	278663	287690	232403	229728	315670	332668	264845	313769	338356	533915	540203	504415	604037	687493	454353	467209	500692	525363	428648
erythronate*	Carbohydrate	Aminosugar Metabolism	42420	LC/MS Polar	100001320	2186	135.03	88759-55-1	2781043	2061231		HMDB00613	15970724	15210576	15862216	13456171	12842898	16550499	17897254	15980356	17290806	16711331	25849032	26866568	29851784	29139808	31810028	27111192	23059136	24833800	23261928	21819260
ethylmalonate	Amino Acid	Leucine, Isoleucine and Valine Metabolism	15765	LC/MS Polar	2054	2785	131.035	601-75-2	11756	11263		HMDB00622	671259	684319	989148	1003479	695708	1007509	974575	863428	1107309	518314	1179494	1986170	1803741	1684536	1235939	2891868	2978332	2300728	2327299	2152797
flavin adenine dinucleotide (FAD)	Cofactors and Vitamins	Riboflavin Metabolism	2134	LC/MS Neg	327	2425	784.15	146-14-5;84366-81-4	643975	559059	C00016	HMDB01248	76658	54256	74964	65459	52481	99065	59088	90076	55890	55918	65631	50474	43069	41672	22530	219366	106622	212367	127744	146167
fructose	Carbohydrate	Fructose, Mannose and Galactose Metabolism	48195	LC/MS Polar	878	2065	225.062	57-48-7	5984	5764	C00095	HMDB00660	23678108	22415160	29844464	25041802	21609838	28714834	26472256	24238994	28452840	24176324	25384688	25896942	27528136	29243080	34344624	21199204	23121528	32448332	24089642	26931368
fructose 1,6-diphosphate/glucose 1,6-diphosphate/myo-inositol diphosphates	Carbohydrate	Glycolysis, Gluconeogenesis, and Pyruvate Metabolism	46896	LC/MS Neg	100002180	551	338.989				C00354		48222	31910	54176	67556	43633	39754	19927	26467	38329	78095	33185		17988	25556	23821	26795		36993	17778	23119
fumarate	Energy	TCA Cycle	1643	LC/MS Polar	330	3084	115.004	100-17-8	444972	10197150	C00122	HMDB00134	630445	679006	1953466	960457	823678	812411	778705	788240	634533	967474	1357335	1473374	1865459	2197912	1587893	197964	917602	350001	263988	356123
galactitol (dulcitol)	Carbohydrate	Fructose, Mannose and Galactose Metabolism	1117	LC/MS Polar	1003	2360	181.072	608-66-2	11850	11357	C01697	HMDB00107		373792		333476	369909		517296	386709			675413	484754	611140	504027		411461	427927	438475	375850	591933
galactonate	Carbohydrate	Fructose, Mannose and Galactose Metabolism	27719	LC/MS Polar	100001026	3085	195.051	299-28-5	128869	114198	C00880	HMDB00565	21412668	3931420	11382692	7475768	8581547	947625	13209624	5343403	7233605	3523594		5645138
gamma-aminobutyrate (GABA)	Amino Acid	Glutamate Metabolism	1416	LC/MS Pos Early	141	2048	104.071	56-12-2	119	116	C00334	HMDB00112	93451512	95804792	79791712	82975672	82632520	94639504	103911352	92276608	101588448	89103992	78595120	90056480	92908152	76459824	82862336	61116984	57175028	64465436	60701120	71638624
gamma-glutamyl-alpha-lysine	Peptide	Gamma-glutamyl Amino Acid	55015	LC/MS Pos Early	100010901	2784	276.155		65254	58747				52534	57411	66939	49674	46972	54267				116245	131247	121879	146601	151144	71000	151139	61562	61379	90222
gamma-glutamylalanine	Peptide	Gamma-glutamyl Amino Acid	37063	LC/MS Pos Early	100001843	1986	219.098	5875-41-2	440103	389104		HMDB29142	4237874	5397794	4471173	5450182	4520787	5539029	5569841	5291412	4827852	6916716	10344909	7424218	8772375	10357341	8534303	1692113	2576856	2003783	1589697	1605118
gamma-glutamylcysteine	Peptide	Gamma-glutamyl Amino Acid	1778	LC/MS Pos Early	1036	2118	251.07	636-58-8	842	819	C00669	HMDB01049	63321	60501	50882	104193	81532	45198	42791	72268	51898	87246	318260	91249	163829	165237	113358		73214			23578
gamma-glutamylglutamate	Peptide	Gamma-glutamyl Amino Acid	36738	LC/MS Pos Early	331	1775	277.103	1116-22-9	92865	83831	C05282	HMDB11737	356250	327586		330739	294440		274441	242477	315403		492630	387941	424035	407419	347050	192649		246006	193225	221696
gamma-glutamylglutamine	Peptide	Gamma-glutamyl Amino Acid	2730	LC/MS Pos Early	1140	1430	276.119	10148-81-9	150914	133013	C05283	HMDB11738	296417	268830	1400744	984045	545107	486625	340536	160976	435140	308337	346501	333219	237915	1259916	1365310		1062314	53017	46828	149524
gamma-glutamylglycine	Peptide	Gamma-glutamyl Amino Acid	33949	LC/MS Pos Early	100001294	1535	205.082	1948-29-4	165527	145071		HMDB11667	633955	741410	565947	691106	736577	594121	530601	441460	540911	577053	622222	481493	560101	592109	460161	595534	642827	728973	583309	736565
gamma-glutamylhistidine	Peptide	Gamma-glutamyl Amino Acid	18245	LC/MS Pos Early	1235	2740	285.119	37460-15-4	7017195	5380197			622960	689742	692845	633035	702904	731566	595060	653936	641879	737006	939475	823512	880971	910999	869926	887546	933246	856873	928415	1126010
gamma-glutamylisoleucine*	Peptide	Gamma-glutamyl Amino Acid	34457	LC/MS Neg	100001485	1600	259.13		14253342	21403145		HMDB11170	61343	89072	77844	65431	97127	45415	29761	68006	52947	36937	64158	120295	87870	43021	70593	47045	33283	80597	34311	73065
gamma-glutamylleucine	Peptide	Gamma-glutamyl Amino Acid	18369	LC/MS Neg	1268	1685	259.13	2566-39-4	151023	133115		HMDB11171	148750	228326	177209	190652	221881	190727	99026	151483	164449	170876	228582	283962	299016	157069	217801	119651	123471	161237	88491	172975
gamma-glutamylmethionine	Peptide	Gamma-glutamyl Amino Acid	44872	LC/MS Pos Early	100001313	2640	279.101	17663-87-5	7009567	5373147		HMDB29155	59043	53020	46201	75004	41785	76841	59912	33955	53703		105550	73400	103226	101876	112759	29293	88895			52072
gamma-glutamylthreonine	Peptide	Gamma-glutamyl Amino Acid	33364	LC/MS Pos Early	100001314	1750	249.108	5652-48-2	76078708	21403107		HMDB29159	139853	159063	158367	159222	112751	191091	176572	169163	187292	196050	148547	189148	202166	200005	209620	299092	342476	338842	324182	358850
gamma-glutamylvaline	Peptide	Gamma-glutamyl Amino Acid	43829	LC/MS Pos Early	100001126	2700	247.129	2746-34-1	7015683			HMDB11172	69769	113734	70758	73824	78150	75683	77476	56789	78146	76238	96371	98022	85814	87757	89585	144678	115757	134609	109227	142794
gamma-tocopherol/beta-tocopherol	Cofactors and Vitamins	Tocopherol Metabolism	52473	LC/MS Pos Late	100008998	2384	416.364									54026										40475		847620	829646	954997	934499	953284
gluconate	Xenobiotics	Food Component/Plant	587	LC/MS Polar	338	2922	195.051	527-07-1	10690	10240	C00257	HMDB00625	63568040	30544120	39392080	76725592	64731176	53586120	47217404	34092348	44184632	49288200	101853672	153285616	180236016	270689920	215012208	259261520	325575488	306412160	270303616	531045408
glucose	Carbohydrate	Glycolysis, Gluconeogenesis, and Pyruvate Metabolism	48152	LC/MS Polar	572	2342	225.062	50-99-7	79025	71358	C00031	HMDB00122	1041323136	994775552	1017852352	986617600	904136320	936677504	905541120	900678784	903125888	940131776	1092523264	1100573568	1148073216	1093857408	1098986368	1032853376	1088937216	976571328	1017547264	1025482048
glucuronate	Carbohydrate	Aminosugar Metabolism	15443	LC/MS Polar	100000257	3233.3	193.035	207300-70-7	444791	58552	C00191	HMDB00127	33182056	29270632	26025136	27784064	31200798	43469148	41983492	50164964	51808128	40640608	21900334	21815044	26301506	17831286	25107952	36305292	18652402	36177868	34746408	37080728
glutamate	Amino Acid	Glutamate Metabolism	57	LC/MS Pos Early	561	1500	148.06	56-86-0	611	591	C00025	HMDB00148	126005168	105735768	234685696	202321344	109067104	110713200	92230736	57291516	96024424	74835544	125808920	151673424	101399736	196226224	184011040	114095280	353188640	110433240	119382896	152258992
glutamate, gamma-methyl ester	Amino Acid	Glutamate Metabolism	33487	LC/MS Pos Early	100001103	2170	162.076	1499-55-4;1499-55-4	68662	66546		HMDB61715	172127	157599	286830	278339	160704	178017	174580	136091	237479	208278	145638	194116	179077	244089	263192	205048	195598	187101
glutamine	Amino Acid	Glutamate Metabolism	53	LC/MS Pos Early	563	1291	147.076	56-85-9	5961	5746	C00064	HMDB00641	29897738	24997848	116852376	83902680	48996640	33841528	29448234	15443215	38872608	25072498	14731242	21239972	13001387	50985956	90393376	5824311	89532152	10992925	11390351	24107172
glutaminylglutamate	Peptide	Dipeptide	43025	LC/MS Pos Early	100003572	1997	276.119	88830-90-4		16568299			70363	93333	81803	150838	86057	127423	105475	87390	93733	94067	83569	65195	92446	90457	76546	50004	47948	28972	52373	55323
glutarate (C5-DC)	Lipid	Fatty Acid, Dicarboxylate	396	LC/MS Polar	339	2900	131.035	110-94-1	743	3618533	C00489	HMDB00661	536544	609586	573366	445333	486851	431187	706917	507864	643139	582392	686781	790590	897752	929481	1057891	700876	789801	798101	642370	858452
glutathione, reduced (GSH)	Amino Acid	Glutathione Metabolism	2127	LC/MS Pos Early	496	2000	308.091	70-18-8	124886	111188	C00051	HMDB00125
glycerate	Carbohydrate	Glycolysis, Gluconeogenesis, and Pyruvate Metabolism	1572	LC/MS Polar	1052	2070.4	105.019	600-19-1	752	732	C00258	HMDB00139	7133289	6075461	7643369	5512232	8822656	6699744	7036873	5755163	6639123	5845646	6791481	7172436	7956859	6484642	7243906	3814566	2336109	4310606	4901572	2950415
glycerol	Lipid	Glycerolipid Metabolism	15122	LC/MS Neg	1254	758	91.0401	56-81-5	753	733	C00116	HMDB00131	13377029	9003956	5943283	11087720	3831426	9540388	5957857	14557577	8994131	12072029	12076893	6238241	5175206	3721616	4905480	8236713	3262713	7714004	4791704	6889636
glycerol 3-phosphate	Lipid	Glycerolipid Metabolism	43847	LC/MS Polar	100000258	3938.7	171.006	29849-82-9	754	734	C00093	HMDB00126	1985359	1874219	5042138	3214885	1426730	1396459	1102607	953715	1128026	1703148	1110220	1809021	1477593	3168850	1556095	4733276	5016378	2977399	3501212	3696531
glycerophosphoethanolamine	Lipid	Phospholipid Metabolism	37455	LC/MS Polar	100001620	3075	214.049	33049-08-0	123874	110410	C01233	HMDB00114	78378200	61788908	86898432	69589896	58624020	67310160	52159564	59214980	86370824	47969236	40853068	39089156	41711732	44984160	53323296	41354324	39856908	52461244	44173156	62278984
glycerophosphoglycerol	Lipid	Glycerolipid Metabolism	48857	LC/MS Polar	100001619	2430	245.043		439964	388990	C03274		2422114	1650024	2704636	1816297	1933546	2014271	1392312	1635491	3347248	1381038	868314	948614	995246	1236759	1635977	497184	655407	1031426	590060	1138944
glycerophosphoinositol*	Lipid	Phospholipid Metabolism	52307	LC/MS Pos Early	100001621	516	335.074	16824-65-0	167572				1880398	1094603	1098825	1621799	1017206	1896275	1020555	1603689	2475970	856326	766442	777887	840948	820519	777190	996522	853549	1899059	1021388	2296158
glycerophosphorylcholine (GPC)	Lipid	Phospholipid Metabolism	15990	LC/MS Pos Early	100000269	672	258.11	28319-77-9	71920	571409	C00670	HMDB00086	176080672	124883432	147899888	161479728	131296392	157847216	107451152	142623488	190245280	105026696	85682608	90260240	86248272	104733792	102380152	69837984	74987304	129227864	86485192	142650464
glycerophosphoserine*	Lipid	Phospholipid Metabolism	57404	LC/MS Pos Early	100015666	577	260.053		3081457	2339060			1044557	719759	693258	767922	705700	864473	584748	898024	1158603	555614	536961	501181	510115	518102	458140	251375	443048	841980	543711	979072
glycine	Amino Acid	Glycine, Serine and Threonine Metabolism	58	LC/MS Pos Early	340	1375	76.0393	56-40-6	750	730	C00037	HMDB00123	18158334	17743756	21014700	21501378	18208316	17962620	15848245	15130322	15054225	16213382	16546458	16081020	15798366	18649196	18031580	31355052	29520536	30940136	29231124	29589950
glycosyl ceramide (d14:1/24:0, d16:1/22:0)*	Lipid	Hexosylceramides (HCER)	57495	LC/MS Pos Late	100015822	3398	756.635						395266	432489	393080	398532	406293	474618	491092	476059	438795	458015	397766	381795	406645	380165	374540	284377	282810	275096	275442	307560
glycosyl-N-arachidoyl-tetradecanoylsphingosine (d14:1/20:0)*	Lipid	Hexosylceramides (HCER)	57496	LC/MS Pos Late	100015821	2551	700.572						5661688	5452482	5679569	4930733	5315993	6379124	6885515	7032284	5426748	6175046	7382993	7253662	8068603	7080532	6584052	5352517	5230741	5261514	5725632	5722209
glycosyl-N-behenoyl-tetradecasphingosine (d14:1/22:0)*	Lipid	Hexosylceramides (HCER)	57849	LC/MS Pos Late	100016096	2920	728.604						1651292	1701803	1572492	1752679	1782884	2191604	2118171	1733031	1738743	2049162	2058565	1870338	2214660	1970168	1895464	1864989	1765133	1880626	1681875	1869782
glycylglycine	Peptide	Dipeptide	21029	LC/MS Pos Early	100000898	1881	133.061	556-50-3	11163	10690	C02037	HMDB11733	228110	263085	215625	261814	214341	287559	268567	204657	203931	197380	251378	160332	291916	213830	250538	155272	274420	143367	156006	175479
glycylisoleucine	Peptide	Dipeptide	36659	LC/MS Pos Early	100001790	3002	189.123	19461-38-2	88079	19972556		HMDB28844		56453		60241			47751	87896	77194	98026	88334			43312
glycylleucine	Peptide	Dipeptide	34398	LC/MS Pos Early	100001258	3059	189.123	869-19-2	92843	83812	C02155	HMDB00759	374832	275740	305283	514462	355687	446205	356116	367633	331523	365042	296932	247491	343640	287626	265854	81446	72964	87710	66802	128048
glycylphenylalanine	Peptide	Dipeptide	33954	LC/MS Neg	100001268	2185	221.093	3321-03-07	92953	83909		HMDB28848	35594	76180	31054	102678	62303	67773	30273	63164		43324	56648	81524	83649	26456	29169
glycylproline	Peptide	Dipeptide	22171	LC/MS Pos Early	100000976	2324	173.092	704-15-4	3013625	2282246		HMDB00721	901622	898957	1108633	1386381	892403	1058020	962800	824379	842389	936027	772160	682190	736195	1029904	854092	695553	980351	560623	767827	903719
glycylvaline	Peptide	Dipeptide	18357	LC/MS Pos Early	100000487	2734	175.108	1963-21-9	97417	2006926		HMDB28854	114706	88330	128842	200616	92512	201637	115875	136841	102685	102762	89508	75207	92807	99475	122576	86336			103875
guanine	Nucleotide	Purine Metabolism, Guanine containing	32352	LC/MS Pos Early	172	2032	152.057	73-40-5	764	744	C00242	HMDB00132																108414	102398	147320	120308	130068
guanosine	Nucleotide	Purine Metabolism, Guanine containing	1573	LC/MS Neg	1099	1662	282.084	118-00-3	6802	6544	C00387	HMDB00133	12054658	14484150	14848997	13422963	13669342	7332346	3950405	6793149	5667662	4877865	8739048	11335730	10333145	8527496	12577560	7850569	5131128	9543734	8488863	11132141
guanosine 5'- diphosphate (GDP)	Nucleotide	Purine Metabolism, Guanine containing	2848	LC/MS Neg	346	639	442.017	43139-22-6	8977	8630	C00035	HMDB01201	258876	188530	198523	264857	217541	278333	227318	259642	229818	320197	261327		119498	114644	170288			70526
guanosine 5'- monophosphate (5'-GMP)	Nucleotide	Purine Metabolism, Guanine containing	2849	LC/MS Neg	347	653.2	362.051	5550-12-09	6804	741	C00144	HMDB01397	1110490	1096619	1065306	1044694	965587	2718283	2475111	2971057	2305343	3018688	1358161	871715	1109707	1032702	502100	1626335	1653344	1581775	1304778	1194110
guanosine-2',3'-cyclic monophosphate	Nucleotide	Purine Metabolism, Guanine containing	37139	LC/MS Neg	74	1480	344.04	15718-49-7	92823	369712	C06194	HMDB11629	75842	74479	118740	114452	79102	107383	50646	105780	36434	80018	115810	73433	87990	52544	56367		29249
gulonate*	Cofactors and Vitamins	Ascorbate and Aldarate Metabolism	46957	LC/MS Polar	100001586	2750	195.051	20246-53-1	9794176	7969943	C00257	HMDB03290	28308814	18781644	27451490	12070518	18306744	24464604	32512738	22771720	23847664	23156000	27880318	24340536	35458888	22694724	23699700	16653484	21367404	21727596	9666084	21226730
hexadecanedioate (C16-DC)	Lipid	Fatty Acid, Dicarboxylate	35678	LC/MS Neg	100001614	4615	285.207	505-54-4	10459	10027	C19615	HMDB00672	310787	390646	356157	234224	301052	287126	198065	326291	427744	244621	174816	442859	432434	109817	301950	338678	170669	303670	184917	293590
hexadecasphinganine (d16:0)*	Lipid	Sphingolipid Synthesis	57544	LC/MS Pos Late	100015865	1300	274.274		656816	571105	C13915		283348	294959	326705	490073	302492	341416	396661	334950	355248	267548	250348	251257	241255	227974	605325		148087		186355	327092
hexadecasphingosine (d16:1)*	Lipid	Sphingosines	57428	LC/MS Pos Late	100015723	1289	272.258			28533427			199642	226418	229706	233603	208156	223858	225510	195550	242741	191925	190123	170205	187466	199392	229972	143741	167650	160180	151833	161614
hexadecatrienoate (16:3n3)	Lipid	Polyunsaturated Fatty Acid (n3 and n6)	57651	LC/MS Neg	100009393	5330	249.186	7561-64-0	5312428	4471853			85665	99668	119495	77696	87540	87595	90859	89599	125590	81456	95627	138707	118574	75140	105783	106764	46343	101229	109341	79223
hexadecenedioate (C16:1-DC)*	Lipid	Fatty Acid, Dicarboxylate	61862	LC/MS Neg	100019975	4380	283.191						442570	484104	351847	282392	418443	361038	264223	358350	487809	270971	263708	543335	553881	84957	266389	1178895	527256	1107991	655891	1182157
hexanoylglycine	Lipid	Fatty Acid Metabolism(Acyl Glycine)	35436	LC/MS Neg	100001527	2900	172.098	24003-67-6	99463	89859		HMDB00701	73812	147318	137151	97629	169705	138872	72641	146085	166528	83709	127643	271971	240059	88024	113029	132035	75602	189566	138099	191269
histamine	Amino Acid	Histidine Metabolism	1574	LC/MS Pos Early	354	3035	112.087	51-45-6	774	753	C00388	HMDB00870	9718556	8221269	11177950	10937627	10034491	6562221	7003492	7289390	7915579	6786364	5757201	6859515	7194480	8529665	9120173	10967503	12448724	11654983	11754435	14449635
histidine	Amino Acid	Histidine Metabolism	59	LC/MS Neg	355	755.9	154.062	5934-29-2	6274	752	C00135	HMDB00177	23017112	21361528	24286428	22242712	25259300	27323832	24342156	22066888	26695880	23169724	23653518	23492934	25553772	30850332	27808228	37848024	34716392	38018516	39140840	37663804
homoserine	Amino Acid	Glycine, Serine and Threonine Metabolism	18351	LC/MS Pos Early	100000458	1469	120.066	672-15-1	12647	12126	C00263	HMDB00719	19033940	19590608	16793336	14726832	17374662	24094850	28979412	23811272	24974880	26092616	27627804	23505450	26337590	20418352	20654820	15350642	15799890	14440231	15767694	14210475
hypoxanthine	Nucleotide	Purine Metabolism, (Hypo)Xanthine/Inosine containing	3127	LC/MS Polar	171	1515.8	135.031	68-94-0	790	768	C00262	HMDB00157	6931268	4654984	4244355	6189371	3673216	249496			356027		4946357	5717096	4923906	5354522	9882414	11866013	15123497	11471707	13440051	15434360
imidazole lactate	Amino Acid	Histidine Metabolism	15716	LC/MS Pos Early	100000263	2040	157.061	14403-45-3	440129	389128	C05568	HMDB02320	239446	267251	144590	194407	237252	308461	246528	323844	260498	324380	281301	305482	349785	230472	198639	605602	166885	679928	575067	516314
imidazole propionate	Amino Acid	Histidine Metabolism	40730	LC/MS Pos Early	100003434	2263	141.066	1074-59-5	70630	63798		HMDB02271	30750	52695	39503	34660	44355	41828	51321	59074	60078	80905	31845	44461	32623	35643	36262
inosine	Nucleotide	Purine Metabolism, (Hypo)Xanthine/Inosine containing	1123	LC/MS Neg	361	1602.1	267.073	58-63-9	6021	21241953	C00294	HMDB00195	59435636	67492560	84657432	64666824	84568256	44224236	35835404	35332396	38559816	33519244	43280240	67389608	58037576	62704360	63267960	32927956	25107992	36913688	34627120	42714144
inosine 5'-monophosphate (IMP)	Nucleotide	Purine Metabolism, (Hypo)Xanthine/Inosine containing	2133	LC/MS Pos Early	362	650	349.054	4691-65-0	8582	5482599	C00130	HMDB00175	1528997	2452232	2155753	1907239	2265264	7248800	7616215	8405233	7224379	9416768	3194838	1659775	2817716	2108135	879656	2011568	3548953	2423784	1970179	1842398
isocitric lactone	Energy	TCA Cycle	54724	LC/MS Polar	100009239	2970	173.009	4702-32-3	98259	88729				59034	213989	91122	69519	106270	87727	66581	74420	148309	108722	204653	142200	113393	250604		170764	76056		71106
isoleucine	Amino Acid	Leucine, Isoleucine and Valine Metabolism	1125	LC/MS Pos Early	376	2800	132.102	73-32-5	6306	769	C00407	HMDB00172	63002296	59348900	63695632	82308352	53484928	67339296	62802640	56564824	54789404	52976840	55793312	52698552	51562084	55665728	57569796	73142320	81843424	65079848	70351168	80230032
isoleucylalanine	Peptide	Dipeptide	40046	LC/MS Pos Early	100003163	2742	203.139	24787-73-3	5246009	4414311		HMDB28900
isoleucylglutamate	Peptide	Dipeptide	40057	LC/MS Pos Early	100003168	2650	261.144	42516-53-0		16568323			30435	37538	48874	70466		66298	56870	34411	55460	35419	49493	31735	49009	38294	32510
isoleucylglutamine	Peptide	Dipeptide	40019	LC/MS Pos Early	100003167	2556	260.16	59652-60-7	7020102	16044755
isoleucylglycine	Peptide	Dipeptide	40008	LC/MS Neg	100003169	1992	187.109	868-28-0	342532	303621		HMDB28907															32532
isoleucylleucine/leucylisoleucine	Peptide	Dipeptide	52322	LC/MS Pos Early	100008939	3242	245.186
isoleucylthreonine	Peptide	Dipeptide	42968	LC/MS Pos Early	100003175	2674	233.15		16122515	16568328		HMDB28917									37839				16940
isomaltose	Carbohydrate	Glycogen Metabolism	39777	LC/MS Polar	100002764	3950	387.114	499-40-1	439193	388333	C00252	HMDB02923	8486636	8515353	11967763	9887932	8032812	7848240	8801178	8107668	7647395	9309472	11416206	11760588	11159607	13640807	12267775	4454555	6889134	5004806	4630077	5715465
isoxanthopterin	Cofactors and Vitamins	Pterin Metabolism	27732	LC/MS Pos Early	100000749	1110	180.052	529-69-1	10729	10277	C03975	HMDB00704	98625	108272	81250	85570	96643	133028	152540	91641	118594	109420	170761	105609	163740	134749	101177	6493038	6488667	6166030	5873593	7071861
itaconate	Energy	TCA Cycle	18373	LC/MS Polar	100000455	2969	129.019	97-65-4	811	789	C00490	HMDB02092	5486641	4956688	4314187	4070981	4975436	5364962	6155759	7618270	7169938	4861126	5994696	6569976	7699176	5418407	8724397	3692892	3024477	3041853	2504117	2591200
kojibiose	Xenobiotics	Food Component/Plant	21040	LC/MS Polar	100000928	3500	387.114	2140-29-6	164939	3592384	C19632	HMDB11742	9511303	10809666	13064212	12113385	8009224	7649613	6627935	9002535	7970624	8879673	7844592	11006841	10206033	10721711	10044341	4380553	7457626	3559651	5167702	6174226
kynurenate	Amino Acid	Tryptophan Metabolism	1417	LC/MS Neg	98	2224	188.035	492-27-3	3845	3712	C01717	HMDB00715	2125667	3268505	2999057	2168974	2919060	1747023	1161733	1706277	1751168	1083415	1820610	3273795	2998435	1361109	2104674	3774972	2334168	4455932	2720380	4563964
kynurenine	Amino Acid	Tryptophan Metabolism	15140	LC/MS Pos Early	100000265	2739	209.092	2922-83-0	161166	141580	C00328	HMDB00684	1129896	984620	1781618	1714123	1189868	1740532	1231882	858074	819503	1067105	1387757	1447643	1253151	1400713	2885481	1287362	1588714	1551892	1681056	2219120
lactate	Carbohydrate	Glycolysis, Gluconeogenesis, and Pyruvate Metabolism	527	LC/MS Polar	482	1468.8	89.0244	79-33-4	612	592	C00186	HMDB00190	30131890	30233076	24798598	27405128	23974344	32347920	28688704	25330306	18585252	25051050	36188288	30647108	37890536	30385234	32607334	24592576	26821298	27440248	29249942	30829616
lactosyl-N-arachidoyl-tetradecanoylsphingosine (d14:1/20:0)*	Lipid	Lactosylceramides (LCER)	57498	LC/MS Pos Late	100015818	2465	862.625						456965	448253	425088	450723	424335	505343	537441	455035	498817	444006	601391	597457	624874	588714	679066	347237	415020	403219	371518	408461
lanthionine	Amino Acid	Methionine, Cysteine, SAM and Taurine Metabolism	42002	LC/MS Pos Early	100003892	1730	209.059	3183-08-02	98504	88959			302091	250153	118806	79001	312835	255309	249226	138037	226097	115731	250017	197704	304994	96752	122453	635689	523042	675335	583802	820465
laurate (12:0)	Lipid	Medium Chain Fatty Acid	1645	LC/MS Neg	181	5300	199.17	143-07-7	3893	3756	C02679	HMDB00638	194183344	213081360	224936704	156162400	188608688	135569712	119203160	124777376	214136320	148149760	132353984	158600320	172901936	86208096	153244736	144876720	89361544	128258624	219405344	111069280
leucine	Amino Acid	Leucine, Isoleucine and Valine Metabolism	60	LC/MS Pos Early	397	2864	132.102	61-90-5	5246661	4414789			51135592	46923652	55939368	82121624	46690020	68096192	47277920	50609320	47910780	47899928	43623312	46120932	47833036	51673520	58643132	61589916	64631480	56542004	70030208	75193304
leucylalanine	Peptide	Dipeptide	40010	LC/MS Pos Early	100003179	2801	203.139	7298-84-2	259321	227625		HMDB28922
leucylglycine	Peptide	Dipeptide	40045	LC/MS Pos Early	100003185	2778	189.123	686-50-0	79070	71402		HMDB28929
leucylleucine	Peptide	Dipeptide	36756	LC/MS Pos Early	100001710	3285	245.186	3303-31-9	76807	69263	C11332	HMDB28933
leucylproline	Peptide	Dipeptide	35663	LC/MS Pos Early	100001574	2971	229.155	87178-63-0	80817	21403172		HMDB11175	56840	61907		82587	89353	79020	84536	112273	107475	96152	78405	50688	63608	108463	70238					52273
leucylthreonine	Peptide	Dipeptide	42969	LC/MS Pos Early	100003191	2730	233.15		10353878	16568334		HMDB28939
lignoceroylcarnitine (C24)*	Lipid	Fatty Acid Metabolism(Acyl Carnitine)	57515	LC/MS Pos Late	100015834	1603	512.467						2033973	1861363	1941951	1807450	2113832	1851515	2138843	2216231	1932020	1988554	2192320	2323151	2257660	2342866	1612354	2249695	1988778	2393472	2376178	2400120
linoleate (18:2n6)	Lipid	Polyunsaturated Fatty Acid (n3 and n6)	1105	LC/MS Neg	180	5535	279.233	60-33-3	5280450	4444105	C01595	HMDB00673	1854290560	1567018368	1512194048	1680629760	254631760	1602537856	1274221952	1411926016	5095299072	5155492352	849670656	190036528	1384431104	205754832	3828133888	4785166336	3692745728	1473634944	1316613376	1520636416
linolenate [alpha or gamma; (18:3n3 or 6)]	Lipid	Polyunsaturated Fatty Acid (n3 and n6)	34035	LC/MS Neg	100001337	5450	277.217		5280934	4444437	C06426	HMDB03073	699067776	553791104	445609088	527798208	209188176	553836928	465688864	505414080	1402343936	1379657600	321588960	150352800	435354656	166119632	796851776	1383157632	939882112	495293920	448443008	520368192
linoleoyl ethanolamide	Lipid	Endocannabinoid	52608	LC/MS Neg	100006726	6150	322.275	68171-52-8	5283446	4446566		HMDB12252	104058	57781	47342	40073		143068		35313	505894	741987			120618		454908	1517972	544051	138133	122381
linoleoyl-linolenoyl-glycerol (18:2/18:3) [2]*	Lipid	Diacylglycerol	54964	LC/MS Pos Late	100010927	2478	632.525					HMDB07250	442580	457845	279624	317674	269204	233128	301494	269504	327905	328366	247595	241643	242405	240273	180018	199764	261001	232558	306117	257127
linoleoylcarnitine (C18:2)*	Lipid	Fatty Acid Metabolism(Acyl Carnitine)	46223	LC/MS Pos Late	100003151	1430	424.342	36816-10-1	6450015	4952667		HMDB06469	351645	343714	477639	665622	397539	1369575	1497982	1098076	1547970	2058213	1450519	907914	1164918	1784779	1450112	234312	442539	312729	199354	330771
lysine	Amino Acid	Lysine Metabolism	1301	LC/MS Pos Early	407	2850	147.113	56-87-1	5962	5747	C00047	HMDB00182	59322760	55164268	58560820	69895776	43232772	62410676	60281096	50473200	43249352	41829572	71365432	85113880	68103840	83716032	82309256	113491664	117407744	101189688	113643336	101370192
malate	Energy	TCA Cycle	1303	LC/MS Neg	409	615.6	133.014	6915-15-7	525	510	C00149	HMDB00156	5217790	5565077	13014549	9281827	6444708	6735884	5367992	5763238	5215095	8384246	9689682	11753434	13556451	20129108	12100812	2190811	9968262	2667075	2743132	3994427
malonate	Lipid	Fatty Acid Synthesis	15872	LC/MS Polar	818	3447	103.004	141-82-2;26522-22-85-0	867	844	C00383	HMDB00691	7054329	7018433	8466422	8231261	6984907	8814095	9232473	6340984	6660072	7480294	8377277	7844075	8177753	10016847	10555743	6866710	10396218	7934445	7002306	7926352
maltose	Carbohydrate	Glycogen Metabolism	15586	LC/MS Polar	913	3329.4	387.114	6363-53-7	10991489	388469	C00208	HMDB00163	146466192	144655456	139323680	133190016	128709024	123733872	134952864	132950024	141054784	140362016	154128416	149950880	173636704	159552992	173490272	219469232	209245200	216909888	222386720	217767088
maltotetraose	Carbohydrate	Glycogen Metabolism	15910	LC/MS Polar	100000275	5000	711.22	34612-38-9	446495	393830	C02052	HMDB01296	9233591	8730028	9800930	9258847	8877465	5113250	5826279	6914176	5573960	6141646	12108588	9413305	11929852	10206262	10970434	1154068	1384728	1821279	1370446	1331345
maltotriose	Carbohydrate	Glycogen Metabolism	44688	LC/MS Polar	100000276	4286.4	549.167	1109-28-0	439586	388669	C01835	HMDB01262	41128700	39717320	44893968	43682236	37498004	28709150	30804504	35495728	30368544	34078912	43971912	46711744	49661784	47187352	52667020	47014296	47538304	49550824	45857440	47258892
mannitol/sorbitol	Carbohydrate	Fructose, Mannose and Galactose Metabolism	46142	LC/MS Polar	100001740	2320	181.072		5780	440	C00794	HMDB00247	9548284	8280105	13793871	8901586	7672987	9042717	9472140	8261256	9983326	11004415	10544036	10957137	11947193	12601556	14655826	5270239	8145809	7981511	6572490	9354732
mannose	Carbohydrate	Fructose, Mannose and Galactose Metabolism	48153	LC/MS Polar	803	2200	225.062	3458-28-4	18950	141983	C00159	HMDB00169	1848796	2175719	3637280	2547468	2325377	2465679	2397456	2737190	2926121	3338786	3061843	2664201	2707351	3610230	3842157	1922315	1801889	2423493	2013259	1855967
margarate (17:0)	Lipid	Long Chain Fatty Acid	1121	LC/MS Neg	891	5731	269.249	506-12-7	10465	10033		HMDB02259	10050587	9202918	7620345	8412700	2517571	9025707	9354413	8436314	54682464	66195720	7053824	2395680	10545304	2357441	46185920	102469056	59293456	14262671	11244301	11361852
margaroylcarnitine (C17)*	Lipid	Fatty Acid Metabolism(Acyl Carnitine)	57512	LC/MS Pos Late	100004054	1424	414.358	106182-29-0		35015987		HMDB06210		43282		54627	40996	86016	66942	85308	92115	116715	129611	99160	115607	106721	126149		35591			28001
mesaconate (methylfumarate)	Energy	TCA Cycle	18493	LC/MS Polar	100000446	3000	129.019	498-24-8	638129	10289044	C01732	HMDB00749	760387	747014	519490	774585	791905	720427	768321	761711	774523	947950	972577	943300	1126162	855392	870368	600036	553563	634026	405958	645044
methionine	Amino Acid	Methionine, Cysteine, SAM and Taurine Metabolism	1302	LC/MS Pos Early	415	2526	150.058	63-68-3	6137	5907	C00073	HMDB00696	50686628	45651740	48089000	59108984	49253636	52759116	54123320	46393696	49016520	43486232	50610560	52155208	50866708	55054920	55938052	66624544	63593828	58092172	61046032	70749024
methionine sulfoxide	Amino Acid	Methionine, Cysteine, SAM and Taurine Metabolism	18374	LC/MS Pos Early	100000039	1272	166.053	3226-65-1	158980	139840	C02989	HMDB02005	41986888	39328192	34837928	37716808	43676664	39699196	44739072	31684104	40822216	39505944	86021616	99530632	80997608	111507216	94586512	273500992	269407136	289765184	268678976	284311808
methyl glucopyranoside (alpha + beta)	Xenobiotics	Food Component/Plant	46144	LC/MS Pos Early	100005864	832	212.113						1372799	2948198	4276823	3819354	5154604	3866015	5348547	4338481	894057	1961660	8352919	5608107	5356166	1399101	3268849	928428	568160	4292721	1578369	1648313
methylmalonate (MMA)	Lipid	Fatty Acid Metabolism (also BCAA Metabolism)	1496	LC/MS Polar	418	3078.4	117.019	516-05-2	487	473	C02170	HMDB00202	1642968	1600386	1636021	1584689	1244792	1884631	2001937	1886908	1931042	1878795	1612991	1979877	2306938	1949732	2024102	2860087	2503540	2438627	2375848	2627249
methylphosphate	Nucleotide	Purine and Pyrimidine Metabolism	37070	LC/MS Pos Early	100001805	544	113	7023-27-0	13130	12578		HMDB61711	136536	89768	86609	77503	69764	68707	67862	75077	114305	99929		63104	64972	102781	72909	206172	159591	150804	153591	191055
methylsuccinate	Amino Acid	Leucine, Isoleucine and Valine Metabolism	15745	LC/MS Polar	2051	2800	131.035	498-21-5	10349	9922		HMDB01844	1154665	1046099	887160	719949	993024	1244307	1271678	1248083	1597655	747037	829863	1437068	1603270	1391191	1615551	946059	1022075	894934	791372	1033050
mevalonate	Lipid	Mevalonate Metabolism	39583	LC/MS Polar	30	1462	147.066	96949-03-0	439230	388367	C02104	HMDB00227	1071203	195598	542956	1757164	281781	789610	110252	726408	971005	72779	104189	167961	98032	336067	339105			327758	90513	497816
myo-inositol	Lipid	Inositol Metabolism	1124	LC/MS Polar	363	3506.3	225.062	87-89-8	892	10239179	C00137	HMDB00211	6703380	6890285	9780718	7798489	5802498	5572149	5043461	4433938	4625480	5788786	7042156	8685087	7440016	7321328	8374867	5610729	9233027	6187309	5457917	6855708
myristate (14:0)	Lipid	Long Chain Fatty Acid	1365	LC/MS Neg	519	5440	227.202	544-63-8	11005	10539	C06424	HMDB00806	1526435328	1404742144	1108990976	1216672640	619784064	1325811456	1434793984	1348825216	2959770880	3612474624	1052268800	526914048	1375716352	509526560	2208389120	2359326720	1697791744	947341184	932122048	882158336
myristoleate (14:1n5)	Lipid	Long Chain Fatty Acid	32418	LC/MS Neg	100001198	5346.9	225.186	544-64-9	5281119	4444564	C08322	HMDB02000	259416640	229534912	171459888	184604320	198681792	171701616	211590320	152137568	206983968	207291792	177739888	167603952	208551568	161754368	163783232	155719984	119654456	127038696	169940416	127930552
myristoylcarnitine (C14)	Lipid	Fatty Acid Metabolism(Acyl Carnitine)	33952	LC/MS Pos Late	100001270	1350	372.311	18822-89-4	6426854	4932274		HMDB05066				78179		443539	398364	357596	436619	493536	398176	219178	303487	403663	488932		92367	132272		162021
N-acetyl-2-aminooctanoate*	Lipid	Fatty Acid, Amino	62059	LC/MS Neg	100020204	3943	200.129		95555	86248		HMDB59745	25368	124888		50591	97695	30824	25444	54739	46778	33936	70990	269070	203697	53060	65668	157284	148691	147550	71261	107652
N-acetyl-beta-alanine	Nucleotide	Pyrimidine Metabolism, Uracil containing	37432	LC/MS Polar	100002102	1750	130.051	3025-95-4	76406	68881	C01073		568489	505314	408359	437402	444231	570750	556145	588400	571452	462423	486654	488878	421694	398592	639757	770942	603471	588913	588267	731611
N-acetyl-isoputreanine*	Amino Acid	Polyamine Metabolism	62309	LC/MS Pos Early	100020487	2305	203.139						34462		38391		40636	79784	71158	78068	80616	97676	164393	252177	254418	265637	233902	302971	341922	224138	267765	273471
N-acetylalanine	Amino Acid	Alanine and Aspartate Metabolism	1585	LC/MS Polar	1110	1564.8	130.051	97-69-8	88064	79449	C02847	HMDB00766	3061517	2628957	1760644	1772912	2495500	2976833	3400824	2724715	3277166	2462699	1911831	1915044	2177295	1599974	2190389	2358300	1225144	2186335	2618314	2113435
N-acetylarginine	Amino Acid	Urea cycle; Arginine and Proline Metabolism	33953	LC/MS Pos Early	100001266	2245	217.13	155-84-0	67427	60752	C02562	HMDB04620	1464567	1274510	1247463	1233602	1251816	2729577	2563296	2319924	2360235	2381001	4060746	5289875	5231998	4338432	3893756	2806875	2550989	2647078	2245139	3126766
N-acetylasparagine	Amino Acid	Alanine and Aspartate Metabolism	33942	LC/MS Pos Early	100001257	785	175.071	4033-40-3	99715	90090		HMDB06028	125880	111000	138187	143717	161092	141488	132073	121931	122545	132589	165734	189680	195440	207661	168865	140913	186078	155712	170552	162926
N-acetylaspartate (NAA)	Amino Acid	Alanine and Aspartate Metabolism	22185	LC/MS Polar	100000787	3143	174.041	997-55-7;997-55-7	65065	58576	C01042	HMDB00812	2733034	2835207	5455099	3373973	4154502	2706596	2075561	3580214	3910964	2259943	3156629	2150936	2066690	3135669	2778741	44068420	82843920	50912512	60825220	66223356
N-acetylcysteine	Amino Acid	Methionine, Cysteine, SAM and Taurine Metabolism	1586	LC/MS Pos Early	1107	1416	164.038	616-91-1	12035	11540	C06809	HMDB01890	70700	108758			64225		55002	34301	54982	54251	184536	77249	148391	92749	95223		33320	46861		41059
N-acetylglucosamine 6-phosphate	Carbohydrate	Aminosugar Metabolism	15107	LC/MS Polar	1213	4114	300.049	102029-88-9	439219	8216065	C00357	HMDB02817	52509	68750	117383	97377		71487	78716	76380		105475			87543		55376	71432	68409	45470	48997	57465
N-acetylglucosamine/N-acetylgalactosamine	Carbohydrate	Aminosugar Metabolism	46539	LC/MS Pos Early	100006435	715	222.097		24139			HMDB00215	842313	588175	748494	772548	753604	975748	937805	940909	950440	901109	772083	730571	916080	730313	814182	141014	288870	227276	194889	285627
N-acetylglucosaminylasparagine	Carbohydrate	Aminosugar Metabolism	48149	LC/MS Pos Early	1215	1212	336.14	2776-93-4	123826	21403014	C04540	HMDB00489	68144	75065	97211	66951	64468	71018	56569	58050	63328	75505	39693	39460	70350	56730	39133	44774	81691	59113	49016	68884
N-acetylglutamate	Amino Acid	Glutamate Metabolism	15720	LC/MS Polar	100000282	3106	188.056	5817-08-03	70914	1266066	C00624	HMDB01138	12937481	11743206	18226868	10444940	11715887	9803445	9998493	9181078	13445096	11174048	9751722	11049004	12359864	11966840	17011878	15421897	15907629	14812948	16725127	15271529
N-acetylglutamine	Amino Acid	Glutamate Metabolism	33943	LC/MS Pos Early	100001253	845	189.087	2490-97-3	182230	158492	C02716	HMDB06029	2530291	2800656	2470337	2829631	2708589	2221191	2451160	2198620	2407774	2591096	2839201	3299373	3832742	3152259	2534110	5062411	5259566	4261843	4519504	4610446
N-acetylglycine	Amino Acid	Glycine, Serine and Threonine Metabolism	27710	LC/MS Polar	100001006	1780	116.035	543-24-8	10972	10507		HMDB00532	814170	886672	899942	750018	813834	881777	790467	903847	774970	713708	636487	585466	676313	639711	734852	1236318	1043004	1195092	1075633	1242622
N-acetylhistamine	Amino Acid	Histidine Metabolism	48679	LC/MS Pos Early	100006123	2287	154.097	673-49-4	69602	62805	C05135	HMDB13253	2464553	1805688	655339	1235708	2050839	2531850	1654577	3017435	4763025	1321902	1270271	1278355	1397786	562982	838451	1269969	439082	2018451	1456338	2479186
N-acetylhistidine	Amino Acid	Histidine Metabolism	33946	LC/MS Pos Early	100001293	2065	198.087	39145-52-3	75619	68142	C02997	HMDB32055	330549	261934	229181	234129	346678	338657	344935	353581	346801	324209	360332	367469	376320	490641	408786	534332	354744	646645	529630	509857
N-acetylleucine	Amino Acid	Leucine, Isoleucine and Valine Metabolism	1587	LC/MS Neg	1082	2400	172.098	1188-21-2	70912	64075	C02710	HMDB11756	75331	131933		81570		99533	59372	69363		49239	53959	90610	79294	29265		81360	28024	104274	76084	138195
N-acetylmethionine	Amino Acid	Methionine, Cysteine, SAM and Taurine Metabolism	1589	LC/MS Neg	1083	1787	190.054	65-82-7	448580	395338	C02712	HMDB11745	363782	595073	324439	328788	500387	329817	211460	345933	266366	252640	397937	702961	546055	255910	253558	188747	141655	248434	233469	329932
N-acetylmethionine sulfoxide	Amino Acid	Methionine, Cysteine, SAM and Taurine Metabolism	45428	LC/MS Pos Early	100005463	880	208.064	108646-71-5	193368	167798			283670	267304	177569	167513	243951	302462	290842	238682	268991	301148	395570	481167	394451	461942	413535	1934814	1308505	2172387	1995133	1729277
N-acetylphenylalanine	Amino Acid	Phenylalanine Metabolism	33950	LC/MS Neg	100001256	2597	206.082	2018-61-3	74839	67404	C03519	HMDB00512			17070	29098		31614		32519	26418			42450	39944		17801	27092	12772	63581		43433
N-acetylserine	Amino Acid	Glycine, Serine and Threonine Metabolism	37076	LC/MS Pos Early	100001851	800	148.06	97-14-3	65249	58744		HMDB02931	1197951	1191494	975558	1181714	1072484	1351878	1133450	1192399	1295027	1347540	1056561	1181144	1355887	1213736	1128557	1174589	1342391	1124514	1054429	1274551
N-acetylserotonin	Amino Acid	Tryptophan Metabolism	1500	LC/MS Neg	193	2650	217.098	1210-83-9	903	879	C00978	HMDB01238	70231	101021	82086	41743	121227	72988	46141	57660	94605	33306	51279	85888	94890	17458		49440	45211	49042	43299	82591
N-acetyltaurine	Amino Acid	Methionine, Cysteine, SAM and Taurine Metabolism	48187	LC/MS Neg	100005466	800	166.018		159864	140553			180722	213441	205166	163540	257796	297342	317655	173139	262717	163366	150710	209668	199886	193966	218981	221344	204982	266179	252150	256537
N-acetylthreonine	Amino Acid	Glycine, Serine and Threonine Metabolism	33939	LC/MS Polar	100001274	1700	160.062	17093-74-2	152204	3841173			897622	1110313	990191	1004213	851986	1662821	1577925	1143676	1558808	1177308	1015553	1208858	1577497	1519503	1713041	2217051	2972810	2330981	2620819	2473873
N-alpha-acetylornithine	Amino Acid	Urea cycle; Arginine and Proline Metabolism	32984	LC/MS Pos Early	100000285	2000	175.108	6205-08-09	439232	388369	C00437	HMDB03357						31866	36263	36076	34860	23062	31845	28379	51619	50856	42466	70644	116981	89443	87191	119575
N-arachidoyl-tetradecanoylsphinganine (d14:0/20:0)*	Lipid	Dihydroceramides	57499	LC/MS Pos Late	100015817	3000	540.535						901650	840920	894027	821070	775647	659314	818793	739869	698501	666438	904626	915785	955916	843878	829414	650230	713358	598718	609924	827202
N-arachidoyl-tetradecanoylsphingosine (d14:1/20:0)*	Lipid	Ceramides	57505	LC/MS Pos Late	100015828	2842	538.519						5519538	5174946	4602337	4695052	4974813	5294814	5011603	4392656	4915408	4949305	5259167	4586846	5539013	4147761	4330107	3966086	5706844	4033879	4224957	4985508
N-behenoyl-tetradecanoylsphinganine (d14:0/22:0)*	Lipid	Dihydroceramides	57501	LC/MS Pos Late	100015815	3506	568.566						1278905	1364611	1371463	1276578	1334580	1187684	1322407	1142538	1085745	1072416	1282006	1239251	1519309	1243199	1055283	1061292	1101252	1005843	1005419	1076088
N-behenoyl-tetradecanoylsphingosine (d14:1/22:0)*	Lipid	Ceramides	57494	LC/MS Pos Late	100015816	3297	566.551						10865284	10429496	12386531	11572920	10438551	10063690	10871459	9848467	9637461	10766601	9809275	10322841	11059170	9557907	9944620	9275347	11971223	9887577	10236746	11086508
N-delta-acetylornithine	Amino Acid	Urea cycle; Arginine and Proline Metabolism	43249	LC/MS Pos Early	100004523	1877	175.108		9920500	8096135			339568	293862	280964	218671	260593	592868	749585	364570	403201	408892	651807	665033	487454	600458	843310	504078	643531	408638	358848	450806
N-formylmethionine	Amino Acid	Methionine, Cysteine, SAM and Taurine Metabolism	2829	LC/MS Neg	194	1543.8	176.039	4289-98-9	439750	388809	C03145	HMDB01015	117066	157061	112758	83645	148230	93298	61287	125334	130242	83954	118054	216467	192794	72167	143687	64172	57905	50289	70698	54207
N-formylphenylalanine	Amino Acid	Tyrosine Metabolism	48433	LC/MS Neg	100006056	2360	192.067	13200-85-6	759256	663938			77310				99806		48208			37252	57729	113620			61771		45769	55547		58671
N-methyl-GABA	Amino Acid	Glutamate Metabolism	39577	LC/MS Pos Early	100003152	2109	118.086	1119-48-8	70703	63869	C15987				223622									502013	330911	267843	380719		332066
N-methylalanine	Amino Acid	Alanine and Aspartate Metabolism	37069	LC/MS Pos Early	100001823	1536	104.071	600-21-5	5288725	4450824	C02721	HMDB01906	6695749	6428248	6160111	5494313	6722557	6822526	5525492	4779819	5779239	5124463	5688598	5701666	5628090	4119918	4317213	5954791	6943466	6311191	5943831	7537425
N-myristoyltaurine*	Lipid	Endocannabinoid	61825	LC/MS Neg	100005829	5405	334.206		3810823	3037686			140737	171764		82885		160634		190681	321733	655649			50263		211747	393727		79286	86650
N-oleoyltaurine	Lipid	Endocannabinoid	39732	LC/MS Neg	100003119	5610	388.253	52514-04-2	6437033	4941625			121460	78485	57447	63838		100464	72265	124913	511633	686241	61436		77095		240459	679608	230566	127041	77966	88851
N-palmitoleoyltaurine*	Lipid	Endocannabinoid	61824	LC/MS Neg	100005831	5442	360.221							57952		142764		134187		61018	252928	253908					162486	463569		113813
N-stearoyl-tetradecanoylsphingosine (d14:1/18:0)*	Lipid	Ceramides	57500	LC/MS Pos Late	100015826	2482	510.488						621089	647001	768387	772086	559517	710466	731978	579551	629926	595367	572984	536748	655285	649164	614550	529096	742979	614905	596598	727625
N-trimethyl 5-aminovalerate	Amino Acid	Lysine Metabolism	57687	LC/MS Pos Early	100015962	2186	160.133			34236878			258898	174127	201484		251056	68965		190207				319192	62073	208236	81675	233954
N1-methyladenosine	Nucleotide	Purine Metabolism, Adenine containing	15650	LC/MS Pos Early	1242	2120	282.12	15763-06-1	27476	4573813	C02494	HMDB03331																512663	459283	660613	558852	619397
N1-methylinosine	Nucleotide	Purine Metabolism, (Hypo)Xanthine/Inosine containing	48351	LC/MS Pos Early	100001409	1430	283.104	20245-33-4	65095	513976		HMDB02721
N2,N2-dimethylguanosine	Nucleotide	Purine Metabolism, Guanine containing	35137	LC/MS Neg	100001412	2220	310.116	2140-67-2	92919	83878		HMDB04824
N6,N6,N6-trimethyllysine	Amino Acid	Lysine Metabolism	1498	LC/MS Pos Early	189	2825	189.16	23284-33-5	440120	140379	C03793	HMDB01325	176710	176734	160686	291361	128568	244478	237194	191290	152349	178849	116751	130783	128242	133121	154560	317421	286317	243090	289999	337505
N6-carboxymethyllysine	Carbohydrate	Advanced Glycation End-product	36713	LC/MS Pos Early	100001768	2500	205.118	5746-04-03	123800	11217184			1156624	1184223	1162209	1210837	1086689	1074475	929751	956823	899081	942149	853045	775881	915506	846514	851016	908968	755250	854690	888061	826831
N6-succinyladenosine	Nucleotide	Purine Metabolism, Adenine containing	48130	LC/MS Pos Early	100001664	1930	384.115	4542-23-8	165243			HMDB00912	75482	71578	220293	209139	81052	238538	132907	72279	84952	95631	76790	54601	94494	159084	128039	23497	198954	37433	24031	88988
nervonoylcarnitine (C24:1)*	Lipid	Fatty Acid Metabolism(Acyl Carnitine)	57531	LC/MS Pos Late	100015846	1602	510.452						122238	137312	150785	145879	150527	250138	245873	257804	230717	206239	301552	352307	265875	362407	285748	226104	214709	223128	232238	273528
nicotinamide adenine dinucleotide (NAD+)	Cofactors and Vitamins	Nicotinate and Nicotinamide Metabolism	5278	LC/MS Pos Early	1310	875	332.562	53-84-9	5893	5681	C00003	HMDB00902	2074959	2247427	2742744	2222672	2356845	3201892	2843249	3622647	3218942	3909005	2279563	2277609	2566167	2534265	1896247	3012100	4153092	2893003	2765719	2172014
nicotinamide ribonucleotide (NMN)	Cofactors and Vitamins	Nicotinate and Nicotinamide Metabolism	22152	LC/MS Pos Early	1312	766	335.064	1094-61-7	14180	13553	C00455	HMDB00229	1921350	1881842	2000509	2291019	1737554	2058720	1208969	1183839	1390458	889979	1678664	1391852	1515812	1772941	1906473	2286148	3333864	2509101	2378132	2766684
nicotinamide riboside	Cofactors and Vitamins	Nicotinate and Nicotinamide Metabolism	33013	LC/MS Pos Early	100001310	2040	255.098	1341-23-7	439924		C03150	HMDB00855	3484107	2683910	3669945	5465527	2585884	964040	493918	401924	645239	282352	1769233	2644788	1917042	3253214	5337719	3690156	3133788	3554402	3826572	5288132
nicotinate	Cofactors and Vitamins	Nicotinate and Nicotinamide Metabolism	1504	LC/MS Pos Early	567	1673	124.039	59-67-6	938	913	C00253	HMDB01488	54135124	44834124	38064588	38194396	48914580	41768496	43032292	32527284	42023560	30167674	35403376	33330406	37905852	30499822	34225256	51699236	37541152	54036064	52980872	60835016
nicotinate adenine dinucleotide (NAAD+)	Cofactors and Vitamins	Nicotinate and Nicotinamide Metabolism	15725	LC/MS Neg	100000118	1200	663.086	6450-77-7;104809-30-5	25246170				156857	120011	167615	169639	100692	175533	98440	163725	101989	184390	194122	116503	135204	146363	123486	163033	173887	160099	92099	162077
nonadecanoate (19:0)	Lipid	Long Chain Fatty Acid	1356	LC/MS Neg	892	6068	297.28	646-30-0	12591	12071	C16535	HMDB00772	2030042	1902312	1604543	1647040	629155	2898629	2072293	1594914	6168883	6133659	1232005	563259	2408509	384149	5502647	9953595	8066499	2112908	1822171	3002093
octadecadienedioate (C18:2-DC)*	Lipid	Fatty Acid, Dicarboxylate	61860	LC/MS Neg	100019982	4676	309.207						114798	119149	171523	97199	193457	145686	77474	179472	113969	95646		141828	164677		113922	127746	71355	159552	70171	118288
oleate/vaccenate (18:1)	Lipid	Long Chain Fatty Acid	52285	LC/MS Neg	100008930	5655	281.249						1968618880	1923140992	1636311040	1856253824	159755424	1858733824	1577365120	1600550144	6181198336	6157661184	1011114688	118293152	1766613632	104821056	4288672256	5582694400	4824481792	1877223680	1639190016	1902722560
oleoyl-linolenoyl-glycerol (18:1/18:3) [2]*	Lipid	Diacylglycerol	54970	LC/MS Pos Late	100010944	2819	634.541					HMDB07220	291963	242649	176864	161859	114328	141113	129312	118759	206469	200754	172619	92476	124418	115556	67636	76826	141401	193825	138293	93908
oleoyl-linoleoyl-glycerol (18:1/18:2) [2]	Lipid	Diacylglycerol	46799	LC/MS Pos Late	100002990	3223	636.556	104346-53-4		29788004		HMDB07219	552935	479949	417519	440564	406597	445834	464715	451727	484294	503607	461728	382877	366959	302873	290572	231244	289576	426764	309069	355034
oleoyl-oleoyl-glycerol (18:1/18:1) [2]*	Lipid	Diacylglycerol	54946	LC/MS Pos Late	100010919	3695	638.572					HMDB07218	153795						106002	134612	148981		115959			52220	79365		56026	82898
oleoylcarnitine (C18:1)	Lipid	Fatty Acid Metabolism(Acyl Carnitine)	35160	LC/MS Pos Late	100001501	1423	426.358	38677-66-6	6441392	21403150		HMDB05065	1971006	2182512	1601416	3449006	2101855	6308371	7676489	6066332	5883282	6492623	6718323	5021404	6250518	5514033	5894640	590198	1194461			978404
ornithine	Amino Acid	Urea cycle; Arginine and Proline Metabolism	1493	LC/MS Pos Early	444	2800	133.097	3184-13-2	6262	6026	C00077	HMDB03374	3337697	2881035	3025831	3206975	2987200	3690732	4351546	4063663	3499283	4220869	5218188	5368355	4886638	5097982	6304983	8238970	9398329	8274813	7703324	7825058
orotate	Nucleotide	Pyrimidine Metabolism, Orotate containing	1505	LC/MS Polar	445	1638.1	155.01	50887-69-9	967	942	C00295	HMDB00226	3811301	3637451	4429006	3704647	3272073	3428442	3395104	2937050	3520600	3403804	5461048	4636717	5132034	5509524	6355787	2304082	3101961	2122263	2444073	2350952
palmitate (16:0)	Lipid	Long Chain Fatty Acid	1336	LC/MS Neg	424	5618	255.233	57-10-3	985	960	C00249	HMDB00220	1969748480	1796226304	1444102272	1744880256	234584304	1827602304	1675953024	1624628352	5873299456	5992207360	1044969792	169281936	1765420160	207493120	4146275072	5718962688	4580300800	1773632512	1483422592	1677726976
palmitoleate (16:1n7)	Lipid	Long Chain Fatty Acid	33447	LC/MS Neg	452	5475	253.217	373-49-9	445638	393216	C08362	HMDB03229	2098314112	1702600704	1530857088	1706337536	693787648	2023440512	1825245696	1763241728	4827299840	4934405632	1183264768	523853984	1608159488	498506240	3336342272	3837643008	2657803520	1555216512	1413730688	1639051008
palmitoleoyl-linoleoyl-glycerol (16:1/18:2) [1]*	Lipid	Diacylglycerol	54967	LC/MS Pos Late	100010930	2664	608.525					HMDB07132	189544	160239	205118	138236	89729	117935	118906	163065	205237	197698	127781	96326	98956	91265				62759		54910
palmitoleoyl-oleoyl-glycerol (16:1/18:1) [2]*	Lipid	Diacylglycerol	52631	LC/MS Pos Late	100009054	3154	610.541						447250	588579	554470	387904	538260	486928	663463	578778	720398	1253477	542470	487703	531046	547676	464268	145987	253350	375193	199891	278616
palmitoleoylcarnitine (C16:1)*	Lipid	Fatty Acid Metabolism(Acyl Carnitine)	53223	LC/MS Pos Late	100009406	1357	398.326		71464547	28639183			65327		75603	158203	99354	781059	682751	558817	766718	895945	666745	375098	478934	553174	787831	67122	145406	147948	93567	236859
palmitoyl-linoleoyl-glycerol (16:0/18:2) [2]*	Lipid	Diacylglycerol	52634	LC/MS Pos Late	100009055	3197	610.541					HMDB07103	411412	313762	264821	250951	206963	194624	367346	333209	234102		326076	206660	215726	100420	160329		100584		162219	99496
palmitoyl-oleoyl-glycerol (16:0/18:1) [2]*	Lipid	Diacylglycerol	54942	LC/MS Pos Late	100010917	3695	612.556				C13861	HMDB07102	211003	204166	137423	143276	111637	131022	152275	155651	218815	217689	112985		107942		82614
palmitoylcarnitine (C16)	Lipid	Fatty Acid Metabolism(Acyl Carnitine)	44681	LC/MS Pos Late	100000776	1425	400.342	6865-14-1	461	448	C02990	HMDB00222	2440837	2807390	2903557	4506237	2859007	6180515	7645065	7359947	7382902	9808365	6855999	4944839	5461614	5490415	6061490	810201	828951	1003225	977531	1147692
panose	Xenobiotics	Food Component/Plant	37284	LC/MS Polar	100002109	4503.4	549.167	33401-87-5	5288421		C00713	HMDB11729	28163622	28181474	32149124	28964832	22681576	25419480	25934100	29480600	25083040	27943116	36034048	32747692	36181864	36546180	34890860	29166020	33510136	27045326	27573170	28331650
pantetheine	Cofactors and Vitamins	Pantothenate and CoA Metabolism	57555	LC/MS Pos Early	100001495	2056	279.137	496-65-1	439322	388453	C00831		355625	358714	386261	478676	339076	393612	357756	400402	358895	462030	740301	331002	496987	446708	481737	279950	308948	196601	268758	306783
pantothenate	Cofactors and Vitamins	Pantothenate and CoA Metabolism	1508	LC/MS Neg	1024	1498.7	218.103	137-08-6	6613	6361	C00864	HMDB00210	35439784	64426168	44677244	35362644	63107056	45044376	42866592	42794280	64479184	33086760	52397912	88733280	83615320	62858428	85142528	40038224	47171284	37662512	55184712	41596572
pentadecanoate (15:0)	Lipid	Long Chain Fatty Acid	1361	LC/MS Neg	980	5521	241.217	1002-84-2;10002-84-2	13849	13249	C16537	HMDB00826	21916584	19583468	17918598	17943734	5321529	18486258	18006840	15184488	56172696	73124240	13318680	5064900	22824904	4725830	60332756	82190656	65908916	21163736	21274302	23810978
phenylalanine	Amino Acid	Phenylalanine Metabolism	64	LC/MS Pos Early	460	2878	166.086	63-91-2	6140	5910	C00079	HMDB00159	22732400	20066856	24450740	42229232	19226812	34825688	24861182	18761438	22281596	19835284	21521810	23047952	22036560	24203200	32452842	29515744	34662936	25240048	31838814	37056744
phenylalanylglutamate	Peptide	Dipeptide	41432	LC/MS Neg	100003596	1621	293.114	3617-45-6	4422358	3622675				29916		71161	25938	29855	15361	46598	13925		29971	25903	21716		24095
phosphate	Energy	Oxidative Phosphorylation	42109	LC/MS Pos Early	461	576	98.9842	7664-38-2	1061	1032	C00009	HMDB01429	20953708	16797600	20350584	18391428	18436216	14671522	15326555	16540013	16524219	16679084	15267618	15550684	14970140	16091320	17350644	18272372	18863830	17692628	19382284	19397328
phosphoenolpyruvate (PEP)	Carbohydrate	Glycolysis, Gluconeogenesis, and Pyruvate Metabolism	597	LC/MS Neg	463	587.3	166.975	10526-80-4	1005	980	C00074	HMDB00263	680893	563598	1144603	1310539	603749	416503	326166	378271	457197	509211	513245	681319	458512	743542	745702	901660	848359	715469	728744	1045120
phosphoethanolamine	Lipid	Phospholipid Metabolism	1600	LC/MS Pos Early	1026	700	142.026	1071-23-4	1015	990	C00346	HMDB00224	55587604	51330052	54137424	50003180	46871696	48786104	43702192	47162220	43809352	46140484	33148388	35706176	37004364	38976672	34988520	82206064	83939104	81460144	89870768	85120176
pipecolate	Amino Acid	Lysine Metabolism	1444	LC/MS Pos Early	1025	2200	130.086	4043-87-2	849	826	C00408	HMDB00070	1625630	1740616	1840172	1771177	1750547	1847504	2325665	2298957	2038725	2093733	2463676	2441592	2265085	2451825	2300705	3731128	4813011	3938652	3585440	4108546
proline	Amino Acid	Urea cycle; Arginine and Proline Metabolism	1898	LC/MS Pos Early	480	1603	116.071	147-85-3	145742	128566	C00148	HMDB00162	547041344	522831296	602963392	655030336	578179264	596830208	559127424	482764320	595281792	611007808	684152960	467399200	589771072	590513088	570153728	230991840	439570592	260289312	242738928	313944864
prolylalanine	Peptide	Dipeptide	40705	LC/MS Pos Early	100003668	2290	187.108	6422-36-2	418041	370069		HMDB29010	263396	276500	243073	594255	283102	522017	336140	302019	274674	329411	314721	251374	271839	258936	336723	85519	110886	96623	123807	156741
prolylglutamine	Peptide	Dipeptide	40659	LC/MS Pos Early	100003672	2056	244.129	18668-08-1		16209778			224721	201763	184689	311690	207967	278949	269403	230489	213612	253171	243918	187226	244349	222604	243680	52582	45021	67101	61447	79249
prolylglycine	Peptide	Dipeptide	40703	LC/MS Pos Early	100003674	2136	173.092	2578-57-6	6426709	4932143		HMDB11178	417919	405726	459602	611683	427535	598966	433508	441351	473531	365864	350652	384086	402351	494456	509505	183444	264379	219106	162674	282872
prolylleucine	Peptide	Dipeptide	31914	LC/MS Pos Early	100001163	3083	229.155	52899-07-7	3527720	392116			155447	184441	139747	311499	145275	221467	178862	151667	170692	169415	163796	147693	167648	180749	220562	49745	36855	55421	79108	81254
prolylproline	Peptide	Dipeptide	40731	LC/MS Pos Early	100003678	2555	213.123	20488-28-2	11622593	9797341		HMDB11180	346203	339825	339828	555473	269431	590614	409836	369859	373344	376055	277183	199573	278404	458908	465636	203397	344864	214561	201465	402360
prolylthreonine	Peptide	Dipeptide	44551	LC/MS Pos Early	100004615	2167	217.118			16568368		HMDB29027	152147	179245	149312	353044	134657	307524	242543	164243	139284	134297	148576	127870	158640	169252	226830	57961	46429	52389	71571	101534
prolylvaline	Peptide	Dipeptide	40720	LC/MS Pos Early	100003682	2781	215.139	52899-09-9	152307	134246			121285	113904	129880	279837	132685	225219	141754	105916	128351	131238	116814	92270	121062	108162	136195	100881	94056	79058	123922	101844
propionylglutamine	Amino Acid	Glutamate Metabolism	54909	LC/MS Pos Early	100010846	1140	203.103			32469839			6116463	7400312	5729752	5971682	5148196	4867150	5356650	4975800	4517118	5385147	7655678	7062488	7405624	7828825	5725571	11964512	13454927	9879200	11063441	10996057
propionylglycine	Lipid	Fatty Acid Metabolism (also BCAA Metabolism)	31932	LC/MS Polar	100001150	1502.5	130.051	21709-90-0	98681	89122		HMDB00783	510725	480627	468819	399677	342073	377284	395439	382619	384961	356042	408672	325465	376583	591779	465015	1386201	1144281	988340	989848	1269405
pseudouridine	Nucleotide	Pyrimidine Metabolism, Uracil containing	33442	LC/MS Neg	821	1100	243.062	1445-07-4	15047	21403010	C02067	HMDB00767	1218574	1519394	995707	1141834	1397243	1205506	714934	1061786	1068428	955587	907957	1078811	1067333	469683	734453	1047312	498405	1283335	678089	1178123
pterin	Cofactors and Vitamins	Pterin Metabolism	43023	LC/MS Neg	100004216	1370	162.042	22363-60-4	73000	65806	C00715	HMDB00802	57415	93206	71459	73526	87431						80656	126404	119297	59211	60651	1850704	1534684	1794506	2183032	1791540
putrescine	Amino Acid	Polyamine Metabolism	1408	LC/MS Pos Early	49	3027	89.1073	110-60-1	1045	13837702	C00134	HMDB01414	45437	42943			70739	59107	79940	59042	58880	59389	120644	96060	132615	109448	87471	95679	105706	97720	105677	60022
pyridoxal	Cofactors and Vitamins	Vitamin B6 Metabolism	1651	LC/MS Pos Early	491	2343	168.066	65-22-5	1050	1021	C00250	HMDB01545	228609	280137	341730	370648	300380	278641	241907	258688	246860	260281	283251	199058	288726	311656	233193	495020	625272	573823	681913	713863
pyridoxate	Cofactors and Vitamins	Vitamin B6 Metabolism	31555	LC/MS Neg	100001121	2185	182.046	82-82-6	6723	6467	C00847	HMDB00017	4759741	7136537	5842967	4381441	7157601	4358586	2303501	3591644	2380501	2854180	3637142	7322746	5833788	2669134	4166200	7618624	6759987	7765623	6333031	10348031
pyroglutamine*	Amino Acid	Glutamate Metabolism	46225	LC/MS Pos Early	100001540	1900	129.066	2353-44-8	134508	118562			2751533	2548677	2514624	2288041	2257790	3098417	3440606	3033301	2838137	3429621	2904935	3095362	3267684	3199449	3152790	2693580	2954789	2527474	2659168	2258108
pyroglutamylleucine*	Peptide	Modified Peptides	62096	LC/MS Neg	100020234	2300	241.119						84178	102532	123867	158136	119056	91265	106095	85765	62126	63977	83723	180346	146671	146234	188605	218421	256545	246033	196366	229527
pyruvate	Carbohydrate	Glycolysis, Gluconeogenesis, and Pyruvate Metabolism	48990	LC/MS Polar	823	1083	87.0088	127-17-3	1060	96901	C00022	HMDB00243	51810664	55828924	38183976	47888988	55132360	52890152	57535996	59450028	51584936	59946368	61785060	53114580	71889840	58286484	54429620	28938866	18920360	24003922	20489838	15761722
quinate	Xenobiotics	Food Component/Plant	18335	LC/MS Polar	100000442	2432.9	191.056	77-95-2	6508	10246715	C00296	HMDB03072	5785071	4722302	5454935	4366925	3718273	5858518	6028839	5118954	5269500	3828338	8194548	8570827	9220278	8912478	8689494	9926855	9746696	9476856	8530368	10563606
ribitol	Carbohydrate	Pentose Metabolism	15772	LC/MS Polar	100000406	1789.6	151.061	488-81-3	6912	10254628	C00474	HMDB00508	3240504	1561179	1755743	3115599	4185906	2988074	2916834	2235268	3752034	2447376	4078055	5884933	7482441	6212631	5592186	23651544	20600792	18046024	19477002	19034572
riboflavin (Vitamin B2)	Cofactors and Vitamins	Riboflavin Metabolism	1827	LC/MS Pos Early	500	2292	377.146	83-88-5	493570	431981	C00255	HMDB00244	33391	42337	44118	34012	31449	38940	43609	29191	19548			23035	34964	25505	26130	100201	80013	92964	104768	111770
ribonate	Carbohydrate	Pentose Metabolism	27731	LC/MS Polar	100001007	2425	165.04	5336-08-03	5460677	4574162	C01685	HMDB00867	4246083	2098268	3939755	2620070	3613786	4701077	4237529	2217539	4060084	4354692	6641193	5394388	7502308	8576203	8891107	12336262	9160711	7386511	10340780	5091250
ribose	Carbohydrate	Pentose Metabolism	1471	LC/MS Polar	914	1508.2	195.051	50-69-1	5779	4470639	C00121	HMDB00283	1189023	1218360	1232776	1430671	731484	1306830	882628	850581	988083	713672	1143718	1132214	1351406	1625156	2000431	1464511	1296057	1071636	1168389	1779701
ribulonate/xylulonate*	Carbohydrate	Pentose Metabolism	61858	LC/MS Polar	100019968	2350	165.04						13389380	12533863	14181787	12190066	10917532	12659666	11603667	10679141	11724468	13048015	17090240	21183836	18255428	19253662	19098196	20100588	19200916	17779328	17534316	18925226
ribulose/xylulose	Carbohydrate	Pentose Metabolism	54671	LC/MS Polar	100006122	1400	195.051		5289590				4955621	4321029	5120346	4324380	4833938	4864948	4297348	4186159	5953586	4290294	4551106	4791754	4641275	4727143	5131298	9629265	8585468	8892286	7953245	8630427
S-adenosylhomocysteine (SAH)	Amino Acid	Methionine, Cysteine, SAM and Taurine Metabolism	42382	LC/MS Neg	197	1832.4	383.114	979-92-0	439155	16788012	C00021	HMDB00939	143778	81013	105779	117278	114742	123936	38981	103154	60514	91492	98177	60374	74074	49645	51656	122310	64483	130466	76772	128682
S-methylcysteine sulfoxide	Amino Acid	Methionine, Cysteine, SAM and Taurine Metabolism	43378	LC/MS Pos Early	100002927	900	152.038	6853-87-8	82142	74136		HMDB29432	589209	556178	646526	541035	451083	569897	581530	457418	582316	528542	618960	672199	601521	676226	706632	250970	313421	192025	272735	251606
saccharopine	Amino Acid	Lysine Metabolism	1495	LC/MS Polar	392	3991.9	275.125	997-68-2	160556	141086	C00449	HMDB00279	53841	118371	125448	127716	61258	108227	60867	40588	90312	242675	209018	256728	142143	119822	121974		46253	94256	40973	29958
salicylate	Xenobiotics	Drug - Topical Agents	1515	LC/MS Polar	501	802	137.024	69-72-7	338	331	C00805	HMDB01895	437750	423523	282327	390731	240946	363222		256084	190665	221711	232725	378826	357621	340719	726852	393415	333028	367553	365100	277373
sarcosine	Amino Acid	Glycine, Serine and Threonine Metabolism	1516	LC/MS Pos Early	1023	1280	90.055	107-97-1	1088	1057	C00213	HMDB00271	2897719	3577753	2830679	2498348	2560340	754755	796745	997855	642207	1201773	1644459	1656799	1588819	1313826	1672268	1879640	1559676	1886659	1702456	1969849
sebacate (C10-DC)	Lipid	Fatty Acid, Dicarboxylate	32398	LC/MS Polar	100001211	2147	201.113	111-20-6	5192	5004	C08277	HMDB00792	503873	547279	419976	359340	525621	583596	650206	596596	737786	532793	489601	685812	675276	386007	670146	1009659	467254	1016611	1091134	750330
sedoheptulose	Carbohydrate	Pentose Metabolism	53237	LC/MS Polar	100002619	2255	209.067	3019-74-7	5459879	4573620		HMDB03219	725019	728470	1500140	878812	659552	1168635	1043286	772768	1298741	976024	1200595	1133746	1206408	1612420	1584972	381457	905600	579340	568363	256626
sedoheptulose-7-phosphate	Carbohydrate	Pentose Phosphate Pathway	35649	LC/MS Neg	100001628	599.6	289.033	2646-35-7	616	596	C05382	HMDB01068	2268661	2141256	1822297	2149942	2565112	2124319	2032784	2632507	2559293	2392014	3531589	2529077	2929950	2317344	2081084	806684	827647	886637	778259	927540
sepiapterin	Cofactors and Vitamins	Pterin Metabolism	48139	LC/MS Pos Early	100005969	1711	238.093	17094-01-8	65253	58746	C00835	HMDB00238	234904	176177	175075		166546	359242	213125	190727	199684	186127	158266		245218	201085	159958	38721544	38888264	40648808	42864876	38738224
serine	Amino Acid	Glycine, Serine and Threonine Metabolism	1648	LC/MS Pos Early	503	1239	106.05	56-45-1	5951	5736	C00065	HMDB00187	40386008	44789940	44851092	47034808	39804716	51713816	48455208	43419616	51534764	46369356	44072528	43539536	43757516	41794208	43235424	27064572	27257820	24148516	24477366	26598770
serylalanine	Peptide	Dipeptide	42049	LC/MS Pos Early	100003520	2115	177.087	6403-17-4	17958834	16440652		HMDB29032
serylleucine	Peptide	Dipeptide	40066	LC/MS Pos Early	100003202	3027	219.134	6665-16-3	7015695	10438627		HMDB29043
serylproline	Peptide	Dipeptide	42055	LC/MS Pos Early	100003524	2310	203.103	23827-93-2	4369021	11613252		HMDB29047	52269	55678	43815	76121	46820	59440	76051	57829	53875	69499	77330	32208	46373	42433	52616	28986	27531		24157	25476
serylserine	Peptide	Dipeptide	42053	LC/MS Pos Early	100003521	1762	193.082	6620-95-7	138784	122389								22691	22869	24936					20200
serylthreonine	Peptide	Dipeptide	54732	LC/MS Pos Early	100009315	1986	207.098			16568382		HMDB29049	176896	183649	92971	229719	194589	220462	303653	344563	465208	472823	545614	157456	332746	181411	135332				29436	21400
serylvaline	Peptide	Dipeptide	42058	LC/MS Pos Early	100003522	2700	205.118	51782-06-0	7020159	16568384		HMDB29052						22929			41122		53177
spermidine	Amino Acid	Polyamine Metabolism	485	LC/MS Pos Early	50	3355	146.165	124-20-9	1102	1071	C00315	HMDB01257	1447447	1194665	1275076	1613432	1149374	1465130	1603927	1582359	1369757	1565801	1997025	1764582	1636985	1846967	1510873	1770589	1534074	1728426	1864802	1531928
sphinganine	Lipid	Sphingolipid Synthesis	17769	LC/MS Pos Late	313	1413	302.305	3102-56-5	3126	3014	C00836	HMDB00269	111964		47276	107682	115085	88718	131856	56091		42981	85512	79819	84950	133089	150333	257266	555185	389528	391603	918104
stachydrine	Xenobiotics	Food Component/Plant	34384	LC/MS Pos Early	100001296	1440	144.102	4136-37-2	115244	103115	C10172	HMDB04827	982456	915717	869115	771326	804818	1084044	1112889	969835	905450	1177460	1061014	925784	1031276	1027941	918161	1344062	1404263	1193964	1132042	1178598
stearate (18:0)	Lipid	Long Chain Fatty Acid	1358	LC/MS Neg	439	5872	283.264	57-11-4	5281	5091	C01530	HMDB00827	761837696	752824384	610356032	734400576	137148464	754777920	686354112	693667072	2962643200	3272634112	504886304	132092456	894833856	134101248	2725245184	4193842944	2912568576	989136320	791539392	902323584
stearidonate (18:4n3)	Lipid	Polyunsaturated Fatty Acid (n3 and n6)	33969	LC/MS Neg	100001229	5395	275.202	111174-40-4	5312508	4471933	C16300	HMDB06547	89557	122392	75338	72219	53868	86380			222047	285896	96909	102854	79926	99566	243435	156710	76863	100852	75225	92768
stearoylcarnitine (C18)	Lipid	Fatty Acid Metabolism(Acyl Carnitine)	34409	LC/MS Pos Late	100001391	1485	428.373	18822-91-8	6426855	21233653		HMDB00848	1303279	1248601	1307125	1581201	1286411	1936465	1716332	1911484	2022840	2296628	2361742	1568127	2020401	2082544	1828819	991467	1099889	1004442	1034043	941436
suberate (C8-DC)	Lipid	Fatty Acid, Dicarboxylate	15730	LC/MS Polar	100000016	2577.6	173.082	505-48-6	10457	10025	C08278	HMDB00893	181849	154706	162366	242056		205530	180632	245705	332754	144344	140161	221436	166281	234252	206687		254490	181271	159187	189717
succinate	Energy	TCA Cycle	1437	LC/MS Polar	252	3149	117.019	110-15-6	1110	1078	C00042	HMDB00254	71640104	63296764	87613232	80871744	63582704	77247328	75151576	69546488	73927632	70802608	67681176	68219024	72174400	89546408	75708952	44377000	90125592	43948812	41005688	47411892
succinimide	Xenobiotics	Chemical	41888	LC/MS Polar	100003696	2155	116.035	123-56-8	11439	10955	C07273		397712	343498	472115	354096	304715	440358	473708	336550	449859	358855	485433	401860	500360	456342	429153	236367	500575	240213
taurine	Amino Acid	Methionine, Cysteine, SAM and Taurine Metabolism	2125	LC/MS Neg	512	690	124.007	107-35-7	1123	1091	C00245	HMDB00251	86345744	78221904	82462928	81568232	79959352	78719544	74807088	72773848	77587520	75723576	70200448	67399184	67363072	77993104	75171416	70078544	65509152	67531264	67768480	69554800
tetradecanedioate (C14-DC)	Lipid	Fatty Acid, Dicarboxylate	35669	LC/MS Neg	100001613	4000	257.176	821-38-5	13185	12630		HMDB00872	953134	1426684	687008	688392	1557004	902553	849551	1314387	1604727	849714	633070	1484943	1496200	315917	658527	940979	553240	1165945	692561	993646
tetradecanoylsphingosine (d14:1)*	Lipid	Sphingosines	57493	LC/MS Pos Late	100015812	1134	244.227						5675351	4951542	6188679	6289533	5648623	5027433	5572580	5075004	4803014	6103203	5780499	5290358	5151168	5508846	5296383	5104549	4747701	4566205	4342512	4428145
tetradecasphinganine (d14:0)*	Lipid	Sphingolipid Synthesis	57543	LC/MS Pos Late	100015866	1178	246.243						882103	798875	784676	1066035	729864	862019	808046	699860	738641	706364	819166	943693	956002	859336	1052516	560401	542386	663740	541787	530219
thiamin (Vitamin B1)	Cofactors and Vitamins	Thiamine Metabolism	5341	LC/MS Pos Early	873	3050	265.112	59-43-8	1130		C00378	HMDB00235	118923	117576	101867	105787	102070	138496	171741	103976	107908	147840	93694	143354	152950	113756	94433	88764	101001	101931	107861	136956
thiamin monophosphate	Cofactors and Vitamins	Thiamine Metabolism	15798	LC/MS Pos Early	523	2378	345.078	532-40-1	3382778	2627905	C01081	HMDB02666	336753	303450	226953	249495	254586	308002	314574	246805	302672	278208	185514	229274	272452	222300	198628	566984	463176	526665	592475	586644
thioproline	Xenobiotics	Chemical	53231	LC/MS Pos Early	100009232	1250	134.027	34592-47-4	93176	84120			158465	125194	319014	234178	132720	171116	119298	156548	176224	182436	198502	170223	164722	285119	160223	394131	814872	289667	399577	555422
threonate	Cofactors and Vitamins	Ascorbate and Aldarate Metabolism	27738	LC/MS Polar	100001022	2384	135.03	70753-61-6	151152	133224	C01620	HMDB00943	9272953	8508563	8849485	7909012	6652099	9344119	10708792	9687129	9761596	9895560	12543479	18018736	18247748	16097254	15926373	12272019	11295986	11962048	10800545	8319435
threonine	Amino Acid	Glycine, Serine and Threonine Metabolism	1284	LC/MS Pos Early	564	1514	120.066	72-19-5	6288	6051	C00188	HMDB00167	32081968	34258568	38896032	48661176	32321744	47676648	40738004	37177636	47281400	43726036	25002260	33667792	30858252	44332944	45495824	74632128	73974920	79213320	69518056	82958448
trans-4-hydroxyproline	Amino Acid	Urea cycle; Arginine and Proline Metabolism	32306	LC/MS Pos Early	1001	1064	132.066	51-35-4	5810	5605	C01157	HMDB00725	1747582	1635650	1624200	1893879	1360019	1625330	1892786	1772920	1644223	2299012	4205444	4917658	4591743	5271647	5220657	261277	418031	400928	410449	447134
tricarballylate	Energy	TCA Cycle	15729	LC/MS Polar	2053	4200	175.025	99-14-9	14925	14220	C19806	HMDB31193	8679529	9465564	11159235	7263263	9030730	15043409	15394015	10972591	5767021	15514858	20627896	42142088	19503920	29064516	33246472	52336256	56835156	64419332	44561284	48833488
trigonelline (N'-methylnicotinate)	Cofactors and Vitamins	Nicotinate and Nicotinamide Metabolism	32401	LC/MS Pos Early	100001092	1388	138.055	535-83-1	5570	5369	C01004	HMDB00875	912252	853642	814317	785629	664803	1015966	871383	782674	887742	937216	865073	900527	935029	888078	943711	593211	732211	578575	583944	547222
tryptophan	Amino Acid	Tryptophan Metabolism	54	LC/MS Pos Early	565	2986	205.097	73-22-3	6305	6066	C00078	HMDB00929	9458362	9058332	10908626	11779699	9170862	10589306	10302585	10034992	9379965	9531586	9254241	10223205	9817397	9882786	10849559	13532233	12357295	11265985	12517944	14202656
tyrosine	Amino Acid	Tyrosine Metabolism	1299	LC/MS Pos Early	815	2430	182.081	60-18-4	6057	5833	C00082	HMDB00158	135990	172476	160305	141163	136136	164668	157002	184232	167618	129253	250052	189142	176124	196467	190475	66909	144520	52847	79299	94616
UDP-N-acetylglucosamine/galactosamine	Carbohydrate	Nucleotide Sugar	46148	LC/MS Neg	100002957	646	606.074						346447	288343	260486	349302	223324	441830	273489	380438	249787	342663	326830	247559	244200	273405	230533	371336	225135	315080	240391	308509
uracil	Nucleotide	Pyrimidine Metabolism, Uracil containing	605	LC/MS Polar	825	1089.7	111.02	66-22-8	1174	1141	C00106	HMDB00300	11317613	11745161	11882233	12834879	11238535	13624806	11439453	11903094	11166877	12400194	10819825	8189178	9334944	11197176	12113546	13684149	13743340	11925076	11430845	13675681
urate	Nucleotide	Purine Metabolism, (Hypo)Xanthine/Inosine containing	1604	LC/MS Neg	1134	757.1	167.021	69-93-2;120K5305	1175		C00366	HMDB00289	16423643	14919022	10979668	11507758	13035447	14563345	13199078	10586388	11887234	8747497	10186480	11835232	12029932	8384895	8125846	59980896	47379840	60250524	57668936	61030036
uric acid ribonucleoside*	Nucleotide	Purine Metabolism, (Hypo)Xanthine/Inosine containing	62102	LC/MS Neg	100002682	1200	299.063	2124-54-1	164933	144595			70116	50055		35184	85836	34798			27275		61154	65222	105875		41363	106603	108289	81381		115519
uridine	Nucleotide	Pyrimidine Metabolism, Uracil containing	606	LC/MS Neg	535	1457.6	243.062	58-96-8	6029	5807	C00299	HMDB00296	3756496	4317386	4999458	5865437	4035439	4106518	2017399	2666550	2767759	2197997	3423332	3837461	3397599	2262243	5994903	2083990	1190089	2236069	1478388	3829541
uridine-2',3'-cyclic monophosphate	Nucleotide	Pyrimidine Metabolism, Uracil containing	37137	LC/MS Neg	75	1090	305.018	40632-52-8	439715	3824355	C02355	HMDB11640	1270377	1247225	1253368	1067375	1089369	1170171	652944	1076666	993065	1126791	1246171	1326172	1248492	661823	1200133	1260777	756840	1099636	656485	1178738
valine	Amino Acid	Leucine, Isoleucine and Valine Metabolism	1649	LC/MS Neg	566	909.4	116.072	72-18-4	6287	6050	C00183	HMDB00883	2670321	2572936	2797092	3850323	2418915	3662897	2759130	2523284	2476159	2366820	2394811	1953244	2553127	2457613	2894718	4683515	4057202	3713245	4638771	4632982
valylaspartate	Peptide	Dipeptide	40650	LC/MS Pos Early	100003639	2311	233.113	20556-16-5	9964657	8140250		HMDB29123	31079	26869	26674	45800		35193	31059	21811	35222	24113	36239	24122	39440	40046
valylglycine	Peptide	Dipeptide	40475	LC/MS Neg	100003641	1506	173.093	686-43-1	136487	120256		HMDB29127									29790
valylproline	Peptide	Dipeptide	40485	LC/MS Pos Early	100003646	2720	215.139	105931-64-4	5003412	4183098		HMDB29135	59666	80274	73183	102213	92795	65495	92541	106850	56597	102270	106555	44833	85050	94107	99929	29167			39629	61703
xanthine	Nucleotide	Purine Metabolism, (Hypo)Xanthine/Inosine containing	3147	LC/MS Polar	1004	2023	151.026	69-89-6	1188	1151	C00385	HMDB00292	53653408	43265504	44667720	56711332	33939384	3528814	548919	471964	6289254	43700	39617532	39357524	42908200	37007448	56450032	75819336	71915272	70245592	77507912	89774160
xanthopterin	Cofactors and Vitamins	Pterin Metabolism	54728	LC/MS Polar	100006338	2805	178.037		8397	8091																		16583978	16035246	17189558	15279450	14938834
xanthosine	Nucleotide	Purine Metabolism, (Hypo)Xanthine/Inosine containing	15136	LC/MS Neg	100000299	1075	283.068	146-80-5	64959	58484	C01762	HMDB00299	1327264	1135423	851279	785354	1076602	392003	250088	272817	354868	225053	658799	1063178	754561	262395	956263	1168500	322237	1043594	648243	1212728
xanthosine 5'-monophosphate (xmp)	Nucleotide	Purine Metabolism, (Hypo)Xanthine/Inosine containing	12024	LC/MS Neg	1251	580	363.035	25899-70-1	73323	10463791	C00655	HMDB01554	271189	234599	237125	201597	177840	437761	263311	284493	325610	280747	162664	115980	160800	72054	64651	557954	321375	592553	366734	524804
xanthurenate	Amino Acid	Tryptophan Metabolism	15679	LC/MS Neg	100000015	1476	204.03	59-007	5699	5497	C02470	HMDB00881	147996	172248	143243	114068	201834	158678	171380	183841	130911	195720	208846	326101	283359	164166	75675	585740	374287	606869	517569	589916
ximenoylcarnitine (C26:1)*	Lipid	Fatty Acid Metabolism(Acyl Carnitine)	57517	LC/MS Pos Late	100015836	1607	538.483						103070	103499	92868	119074	131373	116887	126905	126125	109286	124575	156066	179086	150183	202994	195628	189816	126394	206802	199754	226709
Part 2: Metabolon CLP, Lipidomics Assay of Sleep Mutants vs Iso31 Control
PATHWAY_SORTORDER	BIOCHEMICAL	SUPER_PATHWAY	SUB_PATHWAY	COMP_ID	PLATFORM	CHEMICAL_ID	KEGG	Group HMDB_ID	Iso31_Ctrl	Iso31_Ctrl	Iso31_Ctrl	Iso31_Ctrl	Iso31_Ctrl	Fmn	Fmn	Fmn	Fmn	Fmn	Rye	Rye	Rye	Rye	Rye	Sss	Sss	Sss	Sss	Sss
7421	CE(12:0)	Cholesterol Ester	CE Ester	54493	DMS-MS	100010641		HMDB02262	3.2925	3.6625	2.8621	2.5737	3.8003	2.3729	2.1571	2.1565	2.4138	2.1145	1.1124	1.1372	1.1964	0.9162	0.9601	0.9397	1.3719	1.1041	1.0503	0.9498
7422	CE(14:0)	Cholesterol Ester	CE Ester	53452	DMS-MS	100009600		HMDB06725	3.2011	2.8119	2.5681	2.7961	3.48	2.7992	2.3825	2.315	2.1525	2.4921	0.7822	0.913	1.1298	0.856	1.0781	1.0646	0.8793	0.8901	0.8498	0.8594
7423	CE(14:1)	Cholesterol Ester	CE Ester	53453	DMS-MS	100009601		HMDB10367	1.0828		0.7966	0.7006	0.6467							0.2994		0.3128	0.3515	0.2918	0.2378	0.2561	0.2294
7424	CE(15:0)	Cholesterol Ester	CE Ester	53454	DMS-MS	100009602		HMDB60057																0.3078
7425	CE(16:0)	Cholesterol Ester	CE Ester	54315	DMS-MS	100010463	C11251	HMDB00885	1.5333	1.5228	0.9671	1.3379	1.5894	1.3373	0.9372	1.2312	2.0602	2.5508	0.4867	0.5227	0.7988	0.7421	0.6984	0.7713	0.4516	0.5683	0.6396	0.7006
7426	CE(16:1)	Cholesterol Ester	CE Ester	54316	DMS-MS	100010464		HMDB00658	4.0736	5.7638	3.8696	3.9597	4.1859	3.0469	2.3641	3.1973	2.7394	3.2973	1.9858	1.5719	1.5629	1.559	1.656	1.5039	1.0946	0.964	1.2003	0.9269
7428	CE(18:0)	Cholesterol Ester	CE Ester	54123	DMS-MS	100010271		HMDB10368						0.8147			0.738	1.0875				0.4401				0.2983
7429	CE(18:1)	Cholesterol Ester	CE Ester	54494	DMS-MS	100010642		HMDB00918	10.7835	11.9669	9.8399	8.2257	10.9808	6.8027	6.0291	6.7129	6.49	7.557	4.4029	3.8101	2.8597	3.726	4.1314	2.8043	3.0297	2.8048	3.0652	2.3751
7430	CE(18:2)	Cholesterol Ester	CE Ester	53968	DMS-MS	100010116	C15441	HMDB00610	0.866	1.1418	2.6725	0.8351	0.9809	1.2226	1.0083	0.928	1.7712	1.5697	0.7829	0.6897	0.8954	0.7807	0.6592	0.8657	0.7791	0.6005	0.6022	0.6625
7433	CE(20:0)	Cholesterol Ester	CE Ester	54317	DMS-MS	100010465		HMDB06740										0.8174								0.2205	0.2856
7434	CE(20:1)	Cholesterol Ester	CE Ester	54318	DMS-MS	100010466		HMDB05193																0.1977
7447	CER(14:0)	Sphingolipids	Ceramide	54496	DMS-MS	100010644	C13916	HMDB11773	0.1839	0.2374	0.1387	0.1878		0.1844				0.2062		0.1286				0.1275	0.1638	0.1593	0.1445	0.1135
7455	CER(22:1)	Sphingolipids	Ceramide	54127	DMS-MS	100010275		HMDB11775												0.1212		0.144	0.0943		0.072	0.1155	0.1197	0.1006
7514	DAG(12:0/16:0)	Diacylglycerol	DAG Ester	53629	DMS-MS	100009777			16.5982	15.6287	16.084	12.2256	14.1834	13.1049	12.5097	13.328	15.0172	15.2814	6.7759	7.1807	6.4922	6.6463	7.8773	7.5082	7.0482	7.0834	8.7281	6.4762
7516	DAG(12:0/18:0)	Diacylglycerol	DAG Ester	53973	DMS-MS	100010121			1.3563	1.4862	1.15	0.8492	1.1695	1.0228	0.7419	0.9637	0.9515	0.9377		0.5753			0.6269	0.616	0.4597	0.4461
7517	DAG(12:0/18:1)	Diacylglycerol	DAG Ester	53799	DMS-MS	100009947			10.3756	11.5235	10.4254	8.1069	10.0056	6.9037	6.2975	8.3449	6.8233	8.5565	4.5191	4.6884	6.8453	4.6736	4.9599	5.0029	4.4531	3.8623	4.1931	3.9982
7518	DAG(12:0/18:2)	Diacylglycerol	DAG Ester	53455	DMS-MS	100009603			3.5437	3.2856	3.0815	3.0118	3.3168	2.0942	2.372	2.8114	2.7696	3.1089	1.5948	1.7548	1.7209	1.3159	1.6061	1.6464	1.249	1.4072	1.4226	1.7968
7521	DAG(14:0/14:0)	Diacylglycerol	DAG Ester	53270	DMS-MS	100009418	C16667	HMDB07008	330.587	307.238	364.868	244.019	292.684	325.542	296.395	327.53	338.273	323.985	193.214	192.651	244.733	195.586	238.519	156.574	161.943	146.31	179.512	144.47
7523	DAG(14:0/16:0)	Diacylglycerol	DAG Ester	54323	DMS-MS	100010471		HMDB07095	26.2067	23.3086	25.7412	19.8738	25.0485	24.3812	22.7274	25.427	24.948	25.8265	11.1836	10.8517	10.0641	9.8316	12.1923	6.4379	6.4098	5.983	7.657	5.7334
7524	DAG(14:0/16:1)	Diacylglycerol	DAG Ester	54498	DMS-MS	100010646		HMDB07012	146.255	149.204	145.232	103.018	132.529	114.244	101.658	118.339	116.242	120.471	47.8751	49.0348	75.3621	56.8527	58.0189	29.6757	26.3906	27.2505	26.5007	25.215
7527	DAG(14:0/18:1)	Diacylglycerol	DAG Ester	53800	DMS-MS	100009948		HMDB07015	40.0605	41.2233	35.0047	30.596	38.041	33.1185	29.711	34.9622	33.6779	35.9291	14.5059	13.6512	19.6171	16.0281	14.5825	8.3419	8.4316	7.8098	7.992	7.59
7528	DAG(14:0/18:2)	Diacylglycerol	DAG Ester	54128	DMS-MS	100010276		HMDB07016	14.5928	14.9547	12.2094	12.502	12.5253	11.776	11.8708	13.8679	14.9723	14.745	5.6026	5.678	6.8351	5.8675	5.3512	3.5437	3.5844	3.7179	3.4345	3.8245
7529	DAG(14:0/18:3)	Diacylglycerol	DAG Ester	54324	DMS-MS	100010472		HMDB07018	1.6706	1.8212	1.3694	1.0082	1.3042	1.0128	1.2515	1.3207	1.5379	1.7171	0.772	0.929	1.086	0.6848	0.6731	0.4362	0.6346	0.6675	0.5447	0.6049
7531	DAG(14:0/20:0)	Diacylglycerol	DAG Ester	53974	DMS-MS	100010122		HMDB07356	1.9562	3.036	0.8608	2.1655	3.215	1.5676	1.559	2.7582		1.2623	1.1401	1.03		1.0377	0.6269				0.5137
7534	DAG(14:1/16:0)	Diacylglycerol	DAG Ester	53456	DMS-MS	100009604		HMDB07096	32.9054	43.0691	31.4723	32.7779	56.9219	32.3231	25.19	36.8566	23.4537	23.8099	20.4693	17.1308	16.9565	16.6141	15.2901	10.0506	7.4414	8.3518	9.4677	7.59
7535	DAG(14:1/18:1)	Diacylglycerol	DAG Ester	54325	DMS-MS	100010473		HMDB07044	4.7162	4.4351	3.6305	3.1126	3.9911	3.4253	2.9541	3.8607	3.3261	2.9253	2.3741	2.3041	3.1241	2.791	2.5401	2.3586	1.9863	1.6747	2.0777	1.6503
7541	DAG(15:0/18:1)	Diacylglycerol	DAG Ester	53457	DMS-MS	100009605		HMDB07073	1.6709	1.3587	1.5945	1.161	1.5211	1.6225	1.5863	1.5467	1.9251	1.6507	1.105	1.2556	1.5354	1.4944	1.3797	1.9832	1.5703	1.5121	1.4916	1.4743
7542	DAG(15:0/18:2)	Diacylglycerol	DAG Ester	53976	DMS-MS	100010124		HMDB07074	0.7743		0.7149	1.0371	0.8547	0.7271		0.6093		0.8026		0.5481	0.4946	0.4807	0.5137	0.6889	0.6493	0.4723	0.5715	0.6173
7547	DAG(16:0/16:0)	Diacylglycerol	DAG Ester	53977	DMS-MS	100010125		HMDB07098	6.6354	5.7725	6.6214	4.6788	5.8971	6.6134	5.9665	7.0967	6.8122	6.6502	2.0771	2.2529	2.8156	2.9046	2.8785	1.7905	1.7183	1.8797	1.8718	1.5982
7548	DAG(16:0/16:1)	Diacylglycerol	DAG Ester	53978	DMS-MS	100010126		HMDB07099	93.7036	93.8675	92.4055	62.6433	81.2452	75.569	63.5139	77.8977	78.9703	83.3296	23.5261	25.0584	31.6642	27.7707	28.125	11.4008	10.4414	10.9316	12.2065	10.6721
7550	DAG(16:0/18:0)	Diacylglycerol	DAG Ester	54500	DMS-MS	100010648		HMDB07100	3.7558	4.1363	3.6799	3.2934	3.4446	3.3384	3.7835	4.7705	4.1104	4.317	2.7562	2.9236	3.1298	3.1665	3.1552	2.7637	2.6083	2.8579	3.8519	2.4641
7551	DAG(16:0/18:1)	Diacylglycerol	DAG Ester	53630	DMS-MS	100009778	C13861	HMDB07102	46.5014	48.7347	40.0825	34.5894	44.6137	42.9596	33.4536	44.4462	42.8647	47.0035	17.3799	15.8218	24.0438	19.0461	16.0118	10.3027	10.623	9.7284	10.9176	8.7063
7552	DAG(16:0/18:2)	Diacylglycerol	DAG Ester	53271	DMS-MS	100009419		HMDB07103	17.3154	17.132	15.4193	15.7639	16.1185	17.5214	15.9152	17.3289	20.5695	20.7714	11.4561	8.838	10.5263	9.0258	9.2072	7.0817	7.012	7.0525	6.7388	7.5929
7553	DAG(16:0/18:3)	Diacylglycerol	DAG Ester	53979	DMS-MS	100010127		HMDB07105	2.7133	2.6907	2.4034	2.2965	2.9492	2.3979	2.2944	2.6415	2.9815	2.9708	1.1826	1.6656	1.6446	1.2861	1.4002	1.2762	1.2874	1.411	1.412	1.6622
7561	DAG(16:1/16:1)	Diacylglycerol	DAG Ester	53631	DMS-MS	100009779		HMDB07128	69.3479	70.5769	70.0033	48.0359	60.7735	56.8995	49.2722	59.6492	59.971	61.4785	34.8276	35.6741	49.7045	38.6893	41.5153	18.5662	16.0928	16.6305	17.9172	15.271
7562	DAG(16:1/18:0)	Diacylglycerol	DAG Ester	54129	DMS-MS	100010277		HMDB07129	5.5651	5.217	4.5872	3.3929	5.6657	5.6311	4.8005	5.1796	5.0907	4.8477	3.5823	3.4128	4.5529	4.1462	4.2453	2.6891	2.4551	2.26	2.3607	1.984
7563	DAG(16:1/18:1)	Diacylglycerol	DAG Ester	54130	DMS-MS	100010278		HMDB07131	30.1835	26.0337	25.6587	19.7368	23.6535	25.324	21.3077	24.5071	25.1434	25.1577	16.8331	16.3561	25.4192	18.3868	17.7241	11.0142	10.7285	10.1674	10.843	9.1492
7564	DAG(16:1/18:2)	Diacylglycerol	DAG Ester	53632	DMS-MS	100009780		HMDB07132	15.1114	14.0029	12.3261	11.6155	12.1325	13.1794	13.259	14.0687	16.305	15.8939	10.2732	8.681	9.5154	8.5768	8.8298	7.0933	6.402	6.3899	6.0446	6.9378
7565	DAG(16:1/18:3)	Diacylglycerol	DAG Ester	53981	DMS-MS	100010129		HMDB07134	1.8275	1.739	1.3787	1.559	1.6802	1.463	1.7208	1.8097	2.0663	1.7171	1.1534	1.0817	1.3963	1.0718	0.9658	0.8562	1.0925	1.0477	0.9808	0.9835
7566	DAG(16:1/20:0)	Diacylglycerol	DAG Ester	54503	DMS-MS	100010651		HMDB07360	2.2444	2.6369	1.3091	1.4437	1.7989	1.6557	1.0786	1.3358	1.3321	1.64	0.8879	0.9624	1.1061	1.1844	0.8822	0.6827	0.8808	0.6602	0.5854	0.458
7575	DAG(18:0/18:1)	Diacylglycerol	DAG Ester	54504	DMS-MS	100010652		HMDB07160	2.6006	2.7431	2.3426	2.2419	3.0701	2.7996	2.7246	3.0454	3.1657	2.988	1.9605	2.0837	3.1222	2.2123	2.2783	1.804	1.7285	1.6639	1.7383	1.4136
7576	DAG(18:0/18:2)	Diacylglycerol	DAG Ester	53273	DMS-MS	100009421		HMDB07161	3.2845	2.3208	2.7313	2.6482	2.9968	3.1907	2.995	2.6224	3.407	3.2779	2.7858	2.4039	2.7237	2.4461	2.6423	2.2302	2.4283	2.4859	2.3263	2.1712
7577	DAG(18:0/18:3)	Diacylglycerol	DAG Ester	53982	DMS-MS	100010130		HMDB07163	1.3006	1.4471	0.8477	1.0456	1.4595	1.2725	0.9697	1.5598	1.1322	0.9994	0.8966	1.148	1.2249	1.2802	1.2287	0.8602	0.8658	0.9886	0.8813	1.0475
7579	DAG(18:0/22:6)	Diacylglycerol	DAG Ester	53274	DMS-MS	100009422		HMDB07179	2.5197	6.6682	1.0768	4.5114	7.9083	2.4838	1.7124	5.1157	0.4583	0.4304	2.1082	1.5113		1.7112	0.5585	0.1437
7580	DAG(18:1/18:1)	Diacylglycerol	DAG Ester	53275	DMS-MS	100009423		HMDB07218	6.3466	5.0504	5.4028	4.4288	5.3936	6.1666	4.5659	5.869	5.8394	6.5402	3.5475	4.0706	6.1485	4.6956	4.3726	4.1485	4.2393	3.7694	4.4174	3.5189
7581	DAG(18:1/18:2)	Diacylglycerol	DAG Ester	53276	DMS-MS	100009424		HMDB07219	9.1043	7.5751	7.3886	7.5126	7.681	9.0896	8.8867	7.9734	11.3915	10.4533	8.5023	6.9834	7.2061	7.4544	7.5419	7.2276	7.285	7.2551	6.6346	6.9627
7582	DAG(18:1/20:1)	Diacylglycerol	DAG Ester	53801	DMS-MS	100009949		HMDB07224																		0.2312
7591	DAG(18:2/18:3)	Diacylglycerol	DAG Ester	53279	DMS-MS	100009427		HMDB07250	1.7603	1.833	1.5836	1.4096	2.0445	1.5673	1.6924	1.4801	1.4813	1.4445	1.1134	1.5064	1.0516	1.0777	1.143	1.0703	1.0653	1.2209	0.8913	1.136
7592	DAG(18:2/20:3)	Diacylglycerol	DAG Ester	54132	DMS-MS	100010280		HMDB07256									0.5284	0.5451	0.3767		0.6206			0.2661	0.3687	0.1737
7466	DCER(16:0)	Sphingolipids	Dihydroceramide	54134	DMS-MS	100010282		HMDB11760																0.5157
7472	DCER(22:1)	Sphingolipids	Dihydroceramide	53804	DMS-MS	100016011						0.5515		0.7806					0.6076	0.7309		0.5638		0.6681		0.5432	0.6471	0.6296
7475	DCER(24:1)	Sphingolipids	Dihydroceramide	53466	DMS-MS	100009614		HMDB11769	0.8768	0.8075	1.2898	1.2605	1.3149	1.3357	1.1495	0.993	1.0205		1.2355	1.2348	1.7615	1.2742	1.5189	1.5296	1.4552	1.6844	2.0843	1.3367
7477	DCER(26:1)	Sphingolipids	Dihydroceramide	53281	DMS-MS	100009429		HMDB11772														0.6014		0.6837	0.5422	0.646	0.7076	0.6328
7391	FFA(12:0)	Free Fatty Acids	Saturated FFA	54508	DMS-MS	100010656	C02679	HMDB00638	34.2583	10.603	6.3453	16.8113	13.9022	10.6685	5.8566	10.3408	7.4442	16.2118	6.0187	3.6005	9.5247	6.4337	7.2379	8.4794	8.0864	7.7087	9.1789	4.2401
7393	FFA(14:0)	Free Fatty Acids	Saturated FFA	53467	DMS-MS	100009615	C06424	HMDB00806	195.544	26.6629	30.7122	46.3629	39.4233	63.1568	29.8546	34.2721	30.4716	62.5067	22.3244	15.4871	39.189	18.437	23.5909	31.4423	22.4654	22.3435	23.9719	18.7334
7404	FFA(14:1)	Free Fatty Acids	Monounsaturated FFA	53985	DMS-MS	100010133	C08322	HMDB02000	21.4655	22.0947	8.8104	26.2169	41.6247	19.0886	12.0571	22.9375	6.4633	11.2638	19.0761	8.9506	5.7054	12.7581	6.8236	8.1578	3.4465	3.9496	5.734	4.1486
7394	FFA(15:0)	Free Fatty Acids	Saturated FFA	54135	DMS-MS	100010283	C16537	HMDB00826	14.2424	20.6557	15.2915	20.8413	36.3651	26.8785	18.9168	21.3766	11.7976	11.2416	19.1863	19.5727	11.894	14.4606	10.6985	12.9488	4.7377	8.2383	7.7937	7.6972
7395	FFA(16:0)	Free Fatty Acids	Saturated FFA	53986	DMS-MS	100010134	C00249	HMDB00220	719.537	195.011	301.385	220.453	230.465	452.999	284.384	236.039	310.583	429.134	168.345	235.941	333.881	163.532	218.274	295.515	186.086	213.408	214.24	233.473
7405	FFA(16:1)	Free Fatty Acids	Monounsaturated FFA	54136	DMS-MS	100010284	C08362	HMDB03229	370.435	86.6303	103.972	143.335	122.82	160.752	108.544	107.895	125.207	244.114	52.1255	60.1678	85.2805	59.5098	76.8782	110.056	70.3445	77.8389	77.3005	85.4806
7396	FFA(17:0)	Free Fatty Acids	Saturated FFA	53468	DMS-MS	100009616	C17714	HMDB02259	33.7503	14.6536	19.7554	16.2515	16.6015	29.1184	20.386	18.6207	19.1846	24.5617	16.9875	18.8838	24.0626	15.6741	19.218	22.7836	15.0791	19.872	18.0265	18.2754
7397	FFA(18:0)	Free Fatty Acids	Saturated FFA	53805	DMS-MS	100009953	C01530	HMDB00827	283.5	162.81	209.949	147.852	166.571	244.302	184.188	181.884	167.187	235.378	148.921	161.071	229.119	146.741	151.558	202.891	147.304	141.346	147.065	140.397
7406	FFA(18:1)	Free Fatty Acids	Monounsaturated FFA	53469	DMS-MS	100009617	C00712	HMDB00207	621.89	180.044	202.736	266.099	251.248	276.222	203.465	204.857	207.958	444.603	131.519	140.657	251.84	146.222	164.517	248.181	169.671	193.332	203.369	192.706
7410	FFA(18:2)	Free Fatty Acids	Polyunsaturated FFA (PUFA)	53635	DMS-MS	100009783	C01595	HMDB00673	433.839	177.575	192.158	277.109	245.125	162.056	191.649	199.735	162.829	395.978	106.588	121.562	202.091	148.859	145.812	219.953	138.112	157.856	161.203	158.637
7412	FFA(18:4)	Free Fatty Acids	Polyunsaturated FFA (PUFA)	53636	DMS-MS	100009784	C16300	HMDB06547	0.9621	0.8168	1.02	0.9706	1.0884	1.6142	1.5053	1.0047	1.2183	1.0779	0.8925	1.169	1.2687	0.8769	0.9564	1.2618	0.623	0.782	1.0072	0.9354
7399	FFA(20:0)	Free Fatty Acids	Saturated FFA	53470	DMS-MS	100009618	C06425	HMDB02212	33.1518	16.4675	17.9846	15.1771	18.1618	25.4284	15.9986	18.4561	17.1532	24.2454	13.7613	15.7484	26.334	17.7342	13.3599	20.8458	14.289	15.8235	16.4886	15.5126
7407	FFA(20:1)	Free Fatty Acids	Monounsaturated FFA	53987	DMS-MS	100010135	C16526	HMDB34296	23.3746	5.9512	5.7275	6.9563	6.9342	9.3097	6.0511	6.4336	7.7918	11.2918	4.1283	5.4698	6.0282	4.8179	4.5588	7.2921	6.1043	4.8994	5.4043	5.183
7413	FFA(20:2)	Free Fatty Acids	Polyunsaturated FFA (PUFA)	54137	DMS-MS	100010285	C16525	HMDB05060	4.4125	2.0362	1.8361	2.4932	2.4191	3.0031	2.6492	1.8395	2.763	3.0158	1.3642	1.2929	2.1489	1.4754	1.5607	1.9063	1.6138	1.5065	1.4432	1.8817
7414	FFA(20:3)	Free Fatty Acids	Polyunsaturated FFA (PUFA)	54138	DMS-MS	100010286	C03242	HMDB02925	2.8985	2.7916	4.4258	2.1506	3.6267	4.9364	4.29	4.2592	2.8689	3.3244	2.0296	4.3758	3.4137	3.5624	2.916	3.7126	2.6428	3.2074	2.9048	3.0262
7415	FFA(20:4)	Free Fatty Acids	Polyunsaturated FFA (PUFA)	53471	DMS-MS	100009619	C00219	HMDB01043	1.7704	1.9288	2.9597	1.8176	1.8268	4.1199	2.1074	2.547	2.1792	2.1742	1.8301	2.2874	2.6425	2.2811	2.3176	2.7304	1.4458	2.3061	2.2661	2.0039
7416	FFA(20:5)	Free Fatty Acids	Polyunsaturated FFA (PUFA)	54329	DMS-MS	100010477		HMDB01999	2.5667	2.596	2.8089	2.5757	3.0614	4.3921	3.3718	2.83	2.4044	2.8335	2.7778	3.5305	3.8286	2.4979	3.7316	3.979	2.4685	2.9379	3.2242	2.9821
7401	FFA(22:0)	Free Fatty Acids	Saturated FFA	54139	DMS-MS	100010287	C08281	HMDB00944	71.9007	61.0092	53.1791	45.4326	62.2868	55.984	53.6281	40.851	41.9325	49.9638	46.0735	49.9294	70.9022	53.4384	42.8542	51.8512	40.0779	40.968	37.8762	45.0162
7408	FFA(22:1)	Free Fatty Acids	Monounsaturated FFA	53472	DMS-MS	100009620	C08316	HMDB02068	18.5127	5.5946	6.5085	5.919	6.642	8.4557	5.3888	5.7639	7.7837	9.4613	3.6525	5.3869	5.7729	4.6464	3.7316	6.6095	5.1879	4.4974	3.7155	5.0399
7417	FFA(22:2)	Free Fatty Acids	Polyunsaturated FFA (PUFA)	53283	DMS-MS	100009431	C16533	HMDB61714	14.2027	3.9534	4.5902	5.8968	5.5805	5.9781	4.3502	4.1743	4.7272	7.6939	1.7841	2.3205	3.153	3.1742	2.4173	4.7532	3.572	2.8628	2.5521	3.4003
7418	FFA(22:4)	Free Fatty Acids	Polyunsaturated FFA (PUFA)	53637	DMS-MS	100009785	C16527	HMDB02226	0.9048	0.7401	0.9249	0.5424	0.6154	1.0511	1.1101	0.6008	0.6303	1.024	0.5291		0.8258	0.5889	0.8155	0.6104	0.4784	0.994	0.8959	0.5624
7419	FFA(22:5)	Free Fatty Acids	Polyunsaturated FFA (PUFA)	54509	DMS-MS	100010657	C16513	HMDB06528	1.4357	0.9625	1.1571	0.8945	0.9884	1.5312	1.1373	1.0327	1.0553	1.1222	0.7108	1.0682	1.0775	0.9933	0.8625	0.9902	0.6527	0.5832	0.9898	0.917
7420	FFA(22:6)	Free Fatty Acids	Polyunsaturated FFA (PUFA)	53806	DMS-MS	100009954	C06429	HMDB02183	2.0901	1.6719	2.1512	1.6907	1.8461	3.0125	1.3397	1.9197	1.4589	2.0059	1.0702	1.6575	1.8167	1.4237	1.4609	1.5483	1.2119	1.7274	1.4739	1.4746
7403	FFA(24:0)	Free Fatty Acids	Saturated FFA	53807	DMS-MS	100009955	C08320	HMDB02003	28.9368	24.4567	26.9123	17.9269	27.0554	24.561	26.6508	18.3159	18.761	20.3867	17.0538	25.4873	33.9846	22.1383	18.7883	25.7184	18.1382	19.9014	20.579	24.3031
7409	FFA(24:1)	Free Fatty Acids	Monounsaturated FFA	54140	DMS-MS	100010288	C08323	HMDB02368	3.5741	2.3774	3.4392	1.6907	2.3691	3.1251	2.6191	2.4386	2.4777	2.9597	1.9107	3.2487	2.6867	2.3944	1.8951	2.8053	2.1219	1.8644	2.0758	2.696
7483	HCER(20:1)	Sphingolipids	Hexosylceramide	54510	DMS-MS	100010658																					0.102
7490	LCER(14:0)	Sphingolipids	Lactosylceramide	53284	DMS-MS	100009432							0.2638
7491	LCER(16:0)	Sphingolipids	Lactosylceramide	54141	DMS-MS	100010289		HMDB06750																	0.1257
6460	LPC(14:0)	Lysophosphatidylcholine	LPC Ester	53285	DMS-MS	100009433		HMDB10379	1.0788									0.5999
6463	LPC(16:0)	Lysophosphatidylcholine	LPC Ester	53287	DMS-MS	100009435	C04102	HMDB10382	30.9976	11.3668	11.7876	16.0835	16.2678	10.9036	11.6432	13.0436	14.0408	26.3545	7.1591	7.9027	10.4639	8.9029	7.5553	17.1498	10.8951	9.3346	9.2876	11.5868
6464	LPC(16:1)	Lysophosphatidylcholine	LPC Ester	53479	DMS-MS	100009627		HMDB10383	60.9028	18.3014	16.8245	24.3852	26.7338	14.542	14.5437	18.9891	46.9574	69.8509	16.8775	15.6917	25.0714	10.306	9.2742	36.031	23.0202	17.0512	17.2916	23.6687
6465	LPC(17:0)	Lysophosphatidylcholine	LPC Ester	54143	DMS-MS	100010291			0.871															1.015	0.5294
6466	LPC(18:0)	Lysophosphatidylcholine	LPC Ester	54144	DMS-MS	100010292		HMDB10384	7.804	3.2965	2.885	4.357	3.8906	2.6056	2.6537	3.104	3.4282	6.6043	2.3496	2.255	2.9837	2.5481	2.4933	3.7016	2.5858	2.3839	2.2402	2.9908
6467	LPC(18:1)	Lysophosphatidylcholine	LPC Ester	54145	DMS-MS	100010293			58.5119	19.9173	18.2813	26.8973	29.5437	18.4035	20.0258	21.1687	50.7135	75.1824	19.9772	22.4255	28.509	16.2894	12.7496	48.8971	31.1262	25.0742	23.3339	32.0766
6468	LPC(18:2)	Lysophosphatidylcholine	LPC Ester	54331	DMS-MS	100010479			35.5853	14.0169	12.5208	20.303	19.9195	13.7909	13.0111	14.0706	29.8435	43.7573	12.4871	13.2195	16.3809	11.0797	8.8681	34.613	19.7081	17.4821	14.676	20.3809
6469	LPC(18:3)	Lysophosphatidylcholine	LPC Ester	54513	DMS-MS	100010661		HMDB10388	1.5899	0.5214	0.4166	0.9126	0.9556	0.6416	0.5657	0.7303	1.0623	1.4085		0.8275	0.5043	0.5947	0.4911	1.3872	1.0545	0.5984	0.5449	0.7573
6471	LPC(20:0)	Lysophosphatidylcholine	LPC Ester	53480	DMS-MS	100009628		HMDB10390	2.2453	1.7821	1.8662	1.8252	1.6723	1.8903	1.9954	1.7298	1.7073	1.9928	1.8311	1.7274	1.7314	1.7158	1.8416	1.8657	1.6754	1.752	1.5621	1.6935
6472	LPC(20:1)	Lysophosphatidylcholine	LPC Ester	53813	DMS-MS	100009961		HMDB10391										0.6505
6473	LPC(20:2)	Lysophosphatidylcholine	LPC Ester	53990	DMS-MS	100010138		HMDB10392										0.5425
6717	LPE(14:0)	Lysophosphatidylethanolamine	LPE Ester	53483	DMS-MS	100009631		HMDB11500	0.7788	0.3234	0.3156	0.4088	0.4192	0.2593	0.2646	0.2758	0.6041	0.9819	0.2556	0.3117	0.4569	0.2402	0.2181	0.4689	0.3702	0.3206	0.3485	0.3857
6719	LPE(15:0)	Lysophosphatidylethanolamine	LPE Ester	53646	DMS-MS	100009794		HMDB11502	0.1978	0.0827		0.1514	0.1587		0.101	0.0775	0.0853	0.1782		0.0701	0.0863	0.0966	0.0701	0.2064	0.1095	0.1459	0.1406	0.1167
6720	LPE(16:0)	Lysophosphatidylethanolamine	LPE Ester	54516	DMS-MS	100010664		HMDB11503	70.3016	34.123	33.7241	42.8932	41.123	27.8585	31.273	32.3724	28.2657	60.1344	20.5764	20.816	28.2577	24.0294	22.9972	29.7411	22.5328	21.5958	21.9201	22.9228
6721	LPE(16:1)	Lysophosphatidylethanolamine	LPE Ester	54147	DMS-MS	100010295		HMDB11474	123.868	39.5097	36.8839	52.3438	58.2614	33.8451	34.0361	36.4013	90.6199	136.641	30.5625	29.5782	45.3167	23.0494	19.8256	60.2531	43.3565	33.8287	33.4813	44.311
6722	LPE(17:0)	Lysophosphatidylethanolamine	LPE Ester	53993	DMS-MS	100010141			0.5957	0.2877	0.2998	0.3963	0.4026	0.2941	0.3204	0.2882	0.2935	0.5325	0.2153	0.2778	0.3328	0.3216	0.2519	0.6125	0.3904	0.3828	0.4124	0.3869
6723	LPE(18:0)	Lysophosphatidylethanolamine	LPE Ester	53484	DMS-MS	100009632		HMDB11130	24.4707	11.0151	10.747	14.5805	14.5852	9.5855	11.0318	11.0966	10.1284	20.1731	8.1917	9.027	11.4353	9.911	9.3557	11.9377	9.274	9.3899	9.4163	9.7027
6724	LPE(18:1)	Lysophosphatidylethanolamine	LPE Ester	53288	DMS-MS	100009436		HMDB11476	169.166	62.8995	62.0281	82.506	92.0678	58.5346	56.9684	62.921	136.75	215.841	56.4903	60.7357	83.1254	43.5782	39.4341	110.112	83.553	69.0771	64.6783	85.7193
6725	LPE(18:2)	Lysophosphatidylethanolamine	LPE Ester	53817	DMS-MS	100009965		HMDB11477	81.7167	33.0526	31.0469	47.6102	50.4394	31.0311	34.5094	35.0548	60.0145	99.7279	27.3917	27.4369	36.306	28.2244	21.5789	60.5932	40.6785	35.1768	28.5844	40.3691
6726	LPE(18:3)	Lysophosphatidylethanolamine	LPE Ester	54517	DMS-MS	100010665		HMDB11479	6.7357	3.0554	2.4195	3.6573	4.7419	2.8297	2.863	2.6839	3.8261	5.6142	2.2597	2.5104	2.9858	2.642	1.9543	3.8202	2.8493	2.4626	1.9082	2.5336
6728	LPE(20:0)	Lysophosphatidylethanolamine	LPE Ester	53289	DMS-MS	100009437		HMDB11511	0.4109	0.3034	0.2617	0.3045	0.2767	0.2697	0.2792	0.2743	0.2901	0.3909	0.25	0.2817	0.3397	0.2899	0.2519	0.3005	0.2547	0.2619	0.2846	0.2819
6729	LPE(20:1)	Lysophosphatidylethanolamine	LPE Ester	53647	DMS-MS	100009795		HMDB11482	1.2551	0.5023	0.4642	0.5868	0.782	0.5534	0.4615	0.4959	1.4847	1.6329	0.6222	0.8372	1.0807	0.3755	0.4442	0.7957	0.6725	0.5414	0.5707	0.6204
6730	LPE(20:2)	Lysophosphatidylethanolamine	LPE Ester	53818	DMS-MS	100009966		HMDB11483	0.3982	0.176	0.1154	0.2079	0.2237	0.1856	0.1382	0.1631	0.4898	0.7603	0.2097	0.2595	0.343	0.1748	0.1254	0.3682	0.2321	0.2101	0.1844	0.2041
10083	MAG(12:0)	MAG	Ester	62002	DMS-MS	100020128			5.4309	1.9796	1.652	2.0866	1.625	1.7225	1.7634	1.8574	1.5271	1.7464		0.6832	1.5828		0.8958	1.7674	1.9151	0.8232	1.2642	1.1731
10084	MAG(14:0)	MAG	Ester	62028	DMS-MS	100020155			8.7187	2.4797	3.46	2.1857	2.9479	3.9841	2.3625	2.5394	1.8124	3.108	1.6069	1.4166	2.543	1.5756	1.7668	1.5638	1.8351	2.2058	2.7369	1.7421
10085	MAG(14:1)	MAG	Ester	62004	DMS-MS	100020131			2.4354	0.9651	0.8943	1.1671		1.217	0.7005			1.0853			0.6598			0.7435	0.8031
10086	MAG(15:0)	MAG	Ester	62005	DMS-MS	100020132			3.3121	7.3245	3.0438	7.5931	16.129	4.4999	4.0192	8.0059	2.1462	1.8383	9.7597	4.4709	1.128	4.3604	2.4376	1.9923		1.2554	1.1259	1.0243
10087	MAG(16:0)	MAG	Ester	62006	DMS-MS	100020133			9.084	10.9472	18.6008	6.4124	9.7241	9.6046	7.4086	9.7778	6.4641	9.8124	6.3804	6.2593	7.5531	10.2598	9.2645	8.0655	7.7684	13.0447	14.4696	8.7018
10088	MAG(16:1)	MAG	Ester	62007	DMS-MS	100020134			18.5576	2.4151	2.3674	3.2785	2.8933	6.3319	2.7367	2.9439	2.4014	3.3448	2.1977	1.5573	2.0348	1.9399	1.652	1.9173	1.9923	1.0343	1.559	1.6721
10089	MAG(17:0)	MAG	Ester	62008	DMS-MS	100020135					1.2395			0.9835				0.7696				0.8753	0.7599	0.6308		0.8795	0.9238	0.9269
10090	MAG(18:0)	MAG	Ester	62009	DMS-MS	100020136			17.8026	24.1116	38.1901	21.8428	22.9747	25.6835	19.3745	26.2593	19.1507	24.3608	23.1821	20.2649	21.5419	27.0969	25.4806	22.2472	22.3478	31.8729	33.1428	23.9605
10091	MAG(18:1)	MAG	Ester	62010	DMS-MS	100020137			13.3946	2.1182	2.1853	2.5285	2.1609	5.9762	2.8856	3.3945	2.7639	2.9304	2.6522	1.5472	1.5953	2.2352	1.8502	2.8278	2.1313	1.9841	2.0324	2.0835
10092	MAG(18:2)	MAG	Ester	62011	DMS-MS	100020138			4.9733	4.8698	4.9038	4.2138	5.1343	6.4564	6.9735	6.4474	6.0261	5.0172	5.5297	5.3048	4.7476	4.7452	5.1675	6.0947	5.3437	4.7282	4.0649	4.5172
10093	MAG(18:3)	MAG	Ester	62012	DMS-MS	100020139			1.5424	2.7121	2.6145	2.1375	2.8783	3.415	2.8169	3.708	2.93	1.998	2.7885	2.8132	2.1959	3.0047	3.6873	3.3205	2.8572	3.1556	2.4135	2.7226
6239	PC(12:0/16:1)	Phosphatidylcholine	PC Ester	53820	DMS-MS	100009968			3.8277	2.9816	3.0039	3.4994	3.7535	3.5938	4.5306	3.6925	3.9593	4.5028	2.8008	2.9414	3.4877	3.5814	3.4515	5.3636	5.1965	5.8661	5.7564	5.3281
6240	PC(12:0/18:1)	Phosphatidylcholine	PC Ester	54335	DMS-MS	100010483			2.856	2.1432	2.2527	2.4811	2.2405	2.8052	2.9059	2.4678	2.4155	2.5194	2.2822	2.8729	3.3154	3.0671	2.6445	3.891	4.519	4.8428	4.3538	3.9389
6241	PC(12:0/18:2)	Phosphatidylcholine	PC Ester	53290	DMS-MS	100009438			3.0094	2.4334	3.0572	2.1413	2.5452	2.6327	2.3139	2.6961	3.2952	3.2483	2.0513	2.1694	2.7148	2.5004	2.1444	2.4092	2.7569	2.6314	2.0936	2.1869
6242	PC(12:0/18:3)	Phosphatidylcholine	PC Ester	53821	DMS-MS	100009969			0.6309	0.6375	0.8921	0.62		0.6559	0.6078	0.5553	0.718	0.5951	0.4598	0.556	0.4483	0.5624			0.8272	0.4929	0.5449
6253	PC(14:0/14:0)	Phosphatidylcholine	PC Ester	53293	DMS-MS	100009441		HMDB07866	10.3001	11.3421	11.7891	11.1638	13.0438	12.0981	14.6962	12.8571	16.4549	18.9218	14.6392	16.1488	18.1214	15.8701	14.9444	13.7001	14.375	14.3075	15.1818	15.7984
6254	PC(14:0/14:1)	Phosphatidylcholine	PC Ester	53651	DMS-MS	100009799		HMDB07867	2.0341	1.5276	1.3271	1.3408	1.4707	2.2124	2.0388	2.2155	2.1622	2.1631	1.4438	2.0222	2.4568	2.3038	1.9441	1.9639	2.1386	2.419	2.5119	2.0921
6255	PC(14:0/16:1)	Phosphatidylcholine	PC Ester	54151	DMS-MS	100010299		HMDB07870	118.621	112.418	117.605	100.865	124.797	129.841	134.06	138.971	151.492	164.066	103.012	103.308	122.387	116.405	120.21	114.585	119.471	119.661	125.082	123.503
6256	PC(14:0/18:1)	Phosphatidylcholine	PC Ester	53996	DMS-MS	100010144		HMDB07873	84.7942	83.3603	86.5991	77.622	93.1026	103.179	105.752	104.496	122.999	128.218	89.3706	91.0956	102.599	100.736	97.9796	112.392	112.824	108.945	115.154	112.197
6257	PC(14:0/18:2)	Phosphatidylcholine	PC Ester	54152	DMS-MS	100010300		HMDB07874	86.2647	80.0137	90.4382	84.9689	92.3049	85.7211	100.449	94.6985	113.952	119.7	90.2584	107.897	111.088	97.9161	101	83.4517	95.6399	89.4034	84.686	93.5547
6258	PC(14:0/18:3)	Phosphatidylcholine	PC Ester	53294	DMS-MS	100009442		HMDB07876	15.8992	11.4659	17.6306	11.8313	13.3851	11.5826	13.6913	14.0188	14.1642	12.1663	9.1038	12.9485	11.6371	11.3424	10.9819	9.0545	9.7429	9.3174	8.1302	8.6651
6271	PC(15:0/16:1)	Phosphatidylcholine	PC Ester	54525	DMS-MS	100010673		HMDB07936	7.9006	7.4047	6.3382	7.0609	7.5083	8.0959	9.8133	10.9142	7.7498	9.0191	7.4737	7.0486	8.0597	9.068	9.5286	13.406	11.3775	13.5558	13.9709	12.6468
6272	PC(15:0/18:1)	Phosphatidylcholine	PC Ester	54526	DMS-MS	100010674		HMDB07939	3.1043	3.2625	3.3098	3.1758	3.3536	3.6738	3.7201	3.4266	3.7634	4.8517	3.8644	3.9263	3.9563	3.7739	4.6676	5.7829	5.1466	5.6182	4.8885	5.5367
6273	PC(15:0/18:2)	Phosphatidylcholine	PC Ester	54154	DMS-MS	100010302		HMDB07940	3.4019	2.8197	3.0827	2.7291	3.3936	3.1285	3.8248	3.1499	3.8115	4.1526	3.5665	3.9946	3.8574	3.4252	4.1753	5.1732	4.424	5.1772	4.7041	5.0207
6274	PC(15:0/18:3)	Phosphatidylcholine	PC Ester	54155	DMS-MS	100010303		HMDB07942	1.4992		0.9714				0.8077			1.3469		1.1008	1.2945	1.7233	1.4048		1.5012	1.2109		1.2529
6281	PC(16:0/12:0)	Phosphatidylcholine	PC Ester	54527	DMS-MS	100010675			2.5518	1.5736	1.3827	1.5976	1.9975	2.3635	2.0105	1.7675	2.457	2.4059	1.3244	1.0353	1.8899	1.6964	1.6426	1.3687	1.858	1.7336	1.7211	1.662
6282	PC(16:0/14:0)	Phosphatidylcholine	PC Ester	53490	DMS-MS	100009638		HMDB07965	56.5978	45.9482	56.1364	47.7364	54.8862	50.0758	58.2658	55.4478	65.258	69.5841	46.7023	52.8778	56.7908	49.8775	50.941	41.7978	46.6136	44.7215	42.2717	46.0559
6283	PC(16:0/14:1)	Phosphatidylcholine	PC Ester	54340	DMS-MS	100010488		HMDB07966	3.9516	3.0736	2.7655	3.2522	3.5998	3.2808	3.7472	3.2203	4.4928	4.2711	3.0831	3.164	3.23	3.3196	3.5243	2.6411	2.7192	3.1246	3.2213	3.2848
6284	PC(16:0/16:0)	Phosphatidylcholine	PC Ester	53655	DMS-MS	100009803		HMDB00564	215.54	157.598	202.104	145.805	185.44	168.482	187.205	169.939	185.448	195.31	129.68	131.522	145.508	138.108	140.082	142.453	151.54	146.411	137.02	142.059
6285	PC(16:0/16:1)	Phosphatidylcholine	PC Ester	53491	DMS-MS	100009639		HMDB07969	470.781	410.626	467.472	367.199	448.473	474.08	489.327	508.679	522.78	571.649	364.521	367.803	420.876	401.481	430.877	397.689	417.374	399.682	405.855	407.406
6286	PC(16:0/18:0)	Phosphatidylcholine	PC Ester	54157	DMS-MS	100010305		HMDB07970	59.4631	44.2223	61.1776	40.0701	49.5196	45.5235	51.7801	44.2318	51.2742	51.4687	35.6334	37.5156	40.2816	41.2465	41.1223	38.2137	43.0937	36.62	37.0149	35.9083
6287	PC(16:0/18:1)	Phosphatidylcholine	PC Ester	53656	DMS-MS	100009804	C13875	HMDB07972	618.099	511.688	596.748	469.615	581.991	602.016	648.479	606.827	653.732	700.551	466.161	469.962	530.292	509.653	530.134	626.269	628.856	587.052	619.721	599.183
6288	PC(16:0/18:2)	Phosphatidylcholine	PC Ester	54341	DMS-MS	100010489		HMDB07973	1043.46	814.669	915.18	771.585	924.126	844.839	919.045	865.394	915.136	975.92	676.239	715.246	739.537	741.804	786.911	755.366	769.119	752.816	715.96	717.636
6289	PC(16:0/18:3)	Phosphatidylcholine	PC Ester	53825	DMS-MS	100009973		HMDB07975	113.387	85.7272	88.4378	81.7172	96.6362	77.71	81.8894	77.5583	77.8907	89.0437	64.613	69.9044	73.7996	70.9882	81.0889	70.2811	63.4637	63.608	61.8918	63.7436
6291	PC(16:0/20:1)	Phosphatidylcholine	PC Ester	53657	DMS-MS	100009805		HMDB07978		0.8774	0.9776	0.6714	0.9738	0.5696	0.835	0.8506	1.1703	0.9178	0.7467	0.6703	0.8718	0.6668	0.6611	1.1661	0.9345	0.8972	0.8362	0.7869
6292	PC(16:0/20:2)	Phosphatidylcholine	PC Ester	54528	DMS-MS	100010676		HMDB07979	1.1776	0.7522	1.2395	0.9097	0.7567	0.9313	0.823	1.0818	1.0005	0.9043	0.7511	0.7185	0.7024	0.8894	1.1613	0.8129	0.7991	0.9008	0.8529	0.6032
6302	PC(17:0/16:1)	Phosphatidylcholine	PC Ester	53658	DMS-MS	100009806			13.3036	11.0763	11.438	11.1465	12.9855	13.8064	14.8815	14.2107	13.6318	15.3204	13.4388	12.4338	13.8658	14.8808	17.0589	19.6967	18.3725	18.2073	18.847	19.6358
6303	PC(17:0/18:1)	Phosphatidylcholine	PC Ester	54162	DMS-MS	100010310			7.4193	5.2867	5.7403	5.4088	6.6502	6.1799	6.9015	6.2402	6.9944	6.2482	7.0147	6.883	7.338	6.5077	7.8278	9.9416	10.4062	9.3933	9.1659	10.2188
6304	PC(17:0/18:2)	Phosphatidylcholine	PC Ester	54163	DMS-MS	100010311			9.6955	6.9527	7.8175	7.5155	9	8.1931	8.7168	7.3677	7.7598	8.3647	9.3126	9.7102	8.7477	9.5792	10.3814	12.0462	11.2998	11.0604	9.7441	11.0475
6305	PC(17:0/18:3)	Phosphatidylcholine	PC Ester	53297	DMS-MS	100009445			3.9503	2.728	1.8505	2.9542	3.5374	2.2408	1.8375	2.5547	1.9678	2.1266	2.7852	2.5574	2.9985	3.511	3.7773	4.092	2.6547	3.1232	2.8547	3.0362
6313	PC(18:0/14:0)	Phosphatidylcholine	PC Ester	54004	DMS-MS	100010152		HMDB08031	12.4483	9.2874	9.7418	8.1753	11.3167	10.1527	11.7614	11.0658	11.8226	12.7268	10.291	10.4862	12.3331	11.0417	11.3186	10.5842	8.9376	9.19	9.5478	9.1908
6314	PC(18:0/14:1)	Phosphatidylcholine	PC Ester	53829	DMS-MS	100009977		HMDB08032	0.8161	0.4417	0.4488	0.4517	0.8393	0.6983	0.5073		0.7103	0.699	0.7672	0.7741	0.7479	0.6632	0.6727		0.5699	0.5692	0.5524	0.7169
6315	PC(18:0/16:1)	Phosphatidylcholine	PC Ester	53830	DMS-MS	100009978		HMDB08035	58.6169	49.4636	46.2029	44.1894	57.4214	56.5511	61.7582	60.7989	60.1474	65.2027	55.8647	55.3161	63.6373	64.5905	63.4787	56.9404	54.5003	56.2623	56.9476	56.2721
6316	PC(18:0/18:0)	Phosphatidylcholine	PC Ester	53660	DMS-MS	100009808		HMDB08036	2.4446	2.2445	2.475	2.0593	3.0325	2.7767	2.4049	2.4442	2.46	2.2603	2.1212	2.3223	2.5528	2.4337	2.1355	2.3292	2.203	2.3706	2.4595	2.1924
6317	PC(18:0/18:1)	Phosphatidylcholine	PC Ester	54530	DMS-MS	100010678		HMDB08038	106.773	89.1351	89.3062	86.1818	104.048	104.717	106.391	97.989	96.6738	105.702	85.8422	84.5956	93.0512	96.9086	97.768	97.1852	96.8823	98.2169	100.428	100.293
6318	PC(18:0/18:2)	Phosphatidylcholine	PC Ester	54345	DMS-MS	100010493		HMDB08039	244.781	194.317	185.867	181.914	223.327	201.122	208.643	195.924	193.356	209.034	155.505	163.373	168.556	179.266	194.286	173.865	162.447	165.297	164.474	164.819
6319	PC(18:0/18:3)	Phosphatidylcholine	PC Ester	54164	DMS-MS	100010312		HMDB08040	44.7007	32.1045	31.6211	30.5944	36.6679	28.6129	29.5698	27.5663	27.5275	32.4974	25.0945	29.0925	26.7193	27.2873	31.7078	24.2687	22.5566	23.2844	22.1891	23.1468
6321	PC(18:0/20:0)	Phosphatidylcholine	PC Ester	54166	DMS-MS	100010314		HMDB08043	0.5627	0.7303	0.5231			0.8188	0.8851				0.5951		0.5894	0.5512			0.7689	0.7627	0.6683
6332	PC(18:1/14:1)	Phosphatidylcholine	PC Ester	53301	DMS-MS	100009449		HMDB08098	1.1504	1.0779	0.7904	0.8757	1.5222	1.304	1.5281	1.2051	1.372	1.2026	1.6507	1.3886	1.7903	1.9736	1.5999	1.4636	1.3431	1.4584	1.5429	1.4244
6333	PC(18:1/16:1)	Phosphatidylcholine	PC Ester	54346	DMS-MS	100010494		HMDB08101	395.613	391.071	379.583	343.611	418.091	445.681	462.113	469.904	502.021	552.062	405.927	419.662	448.668	449.377	457.185	547.61	508.387	485.415	526.061	515.066
6334	PC(18:1/18:1)	Phosphatidylcholine	PC Ester	53832	DMS-MS	100009980		HMDB00593	134.812	123.141	126.895	112.215	140.781	145.962	152.873	150.677	160.505	171.654	128.119	135.847	145.169	151.584	149.244	179.145	172.331	171.953	176.489	173.503
6335	PC(18:1/18:2)	Phosphatidylcholine	PC Ester	53833	DMS-MS	100009981		HMDB08105	484.799	402.347	416.161	388.296	468.678	455.381	476.528	473.132	498.052	520.657	400.195	436.999	443.658	457.589	476.115	446.805	453.126	463.554	440.489	449.395
6336	PC(18:1/18:3)	Phosphatidylcholine	PC Ester	54347	DMS-MS	100010495		HMDB08107	85.3017	66.5216	60.1776	62.0037	82.7613	68.8614	66.2091	63.549	62.6714	67.8688	58.9421	66.0787	63.3185	69.8084	79.9117	62.8129	53.8319	57.3888	55.2278	57.6983
6338	PC(18:1/20:1)	Phosphatidylcholine	PC Ester	53493	DMS-MS	100009641		HMDB08110							0.6042						0.6216				0.6193		0.6722
6339	PC(18:1/20:2)	Phosphatidylcholine	PC Ester	54171	DMS-MS	100010319		HMDB08111			0.479		0.5503				0.6644		0.8236	0.4295	0.6237	0.4852			0.6025	0.6552		0.4928
6341	PC(18:1/20:4)	Phosphatidylcholine	PC Ester	54172	DMS-MS	100010320		HMDB08114	1.0482		0.5581	1.1147						0.6252
6348	PC(18:2/14:1)	Phosphatidylcholine	PC Ester	53303	DMS-MS	100009451		HMDB08131	1.2533	0.9463	0.8785	1.0165	1.0548	1.28	1.0566	1.1271	0.9415	1.523	1.1073	1.1994	1.1517	1.5642	1.4069	1.0675	0.8974	1.0816	0.8239	0.9355
6349	PC(18:2/16:1)	Phosphatidylcholine	PC Ester	54173	DMS-MS	100010321		HMDB08134	302.862	268.837	288.61	262.937	304.545	301.954	334.418	340.541	387.244	391.427	302.885	337.999	336.893	334.611	341.1	333.792	343.332	336.274	311.347	340.08
6350	PC(18:2/18:2)	Phosphatidylcholine	PC Ester	53304	DMS-MS	100009452		HMDB08138	318.066	272.361	269.667	261.336	326.334	257.942	289.36	264.308	295.41	311.677	252.284	293.803	284.27	288.148	297.964	280.219	280.507	292.904	256.804	286.568
6351	PC(18:2/18:3)	Phosphatidylcholine	PC Ester	53835	DMS-MS	100009983		HMDB08141	91.1091	71.3321	58.4142	62.3933	86.7049	60.1356	59.5683	56.0996	57.5349	60.614	51.4498	59.3962	56.4039	58.1311	67.373	59.5851	51.5429	54.4766	51.3441	54.0431
6353	PC(18:2/20:1)	Phosphatidylcholine	PC Ester	53305	DMS-MS	100009453		HMDB08144		0.506	0.4084													0.5712	0.5858	0.6879	0.6314	0.7267
6354	PC(18:2/20:2)	Phosphatidylcholine	PC Ester	53836	DMS-MS	100009984		HMDB08145	0.8868	0.8975	0.6633	0.7216	0.8689	0.8789	0.7452	0.634	0.8162	0.8686	0.7226	0.7301	0.7008	0.5769	0.6274	0.5912	0.8136	0.9187	0.9046	0.6764
6355	PC(18:2/20:3)	Phosphatidylcholine	PC Ester	53497	DMS-MS	100009645		HMDB08146	3.4034	3.4235	3.126	3.1397	3.6904	3.589	3.7747	3.0093	3.3439	3.4565	3.7656	3.5664	3.2316	3.595	3.3221	3.8735	3.1784	3.5138	3.8408	3.4018
6356	PC(18:2/20:4)	Phosphatidylcholine	PC Ester	54533	DMS-MS	100010681		HMDB08147	13.5999	14.2322	14.8579	14.5215	13.9403	14.4465	15.3987	14.2609	16.2506	15.4383	14.0524	13.4916	15.3301	15.734	14.1585	14.4587	15.7279	14.0556	15.7745	14.4229
6357	PC(18:2/20:5)	Phosphatidylcholine	PC Ester	53665	DMS-MS	100009813		HMDB08149	3.6945	3.9423	3.9137	4.3449	4.36	3.3212	3.7561	4.4451	3.5419	2.8964	3.9608	3.2291	4.1015	4.5221	4.2262	4.0251	3.7774	3.9132	3.6254	3.8763
6360	PC(18:2/22:4)	Phosphatidylcholine	PC Ester	54535	DMS-MS	100010683		HMDB08153	3.0608	3.4575	3.999	3.2579	3.6189	3.0845	3.0379	3.1501	3.4722	2.9613	2.9262	2.5583	3.0911	3.1131	3.107	3.231	3.0556	2.5554	3.4514	3.3043
6361	PC(18:2/22:5)	Phosphatidylcholine	PC Ester	53498	DMS-MS	100009646		HMDB08155	3.4369	4.0787	3.4525	2.829	3.0105	3.3747	3.1262	3.4818	3.7936	3.9261	3.789	3.3973	3.7361	3.3079	4.3629	3.5721	3.3718	2.8237	3.3877	2.9787
6362	PC(18:2/22:6)	Phosphatidylcholine	PC Ester	54349	DMS-MS	100010497		HMDB08156	5.5583	6.4767	5.9792	6.1974	7.3244	6.2945	8.3518	8.1232	9.6078	5.7776	6.5223	5.5748	6.9345	6.6752	6.6157	7.738	6.5538	6.8888	7.0583	6.8597
6363	PC(20:0/14:1)	Phosphatidylcholine	PC Ester	54350	DMS-MS	100010498		HMDB08263	1.0065	0.7117	0.6953	0.7107	0.7463	0.7498	0.6397			0.7652	0.5109	0.4623	0.7409	0.6981	0.7667	0.8286	0.8924	0.8735	0.6841	0.6952
6364	PC(20:0/16:1)	Phosphatidylcholine	PC Ester	53837	DMS-MS	100009985		HMDB08266	4.0135	3.2853	4.1006	3.3092	4.0608	4.4248	4.9271	4.2494	4.6472	5.1981	3.7236	3.7058	3.6595	3.4138	3.701	3.3725	3.8417	3.7394	2.9422	3.8812
6365	PC(20:0/18:1)	Phosphatidylcholine	PC Ester	53306	DMS-MS	100009454		HMDB08269	3.8183	4.5365	4.6634	3.5604	4.9092	4.5851	5.4486	4.7784	5.6727	4.4774	3.8784	3.4954	4.3652	4.7341	4.694	4.944	4.6069	4.8174	5.1787	4.3724
6366	PC(20:0/18:2)	Phosphatidylcholine	PC Ester	53307	DMS-MS	100009455		HMDB08270	8.531	6.2477	7.264	6.3294	8.53	6.0327	7.8927	6.0997	7.1827	7.4128	5.2682	5.8616	5.9141	6.1312	6.0927	6.2079	5.4919	6.1506	5.5053	5.3081
6367	PC(20:0/18:3)	Phosphatidylcholine	PC Ester	54536	DMS-MS	100010684		HMDB08272	1.02	0.8597	0.9067	0.6984	1.0419	0.7209	0.8324	0.8281	1.0878	0.8531	0.821	0.767	0.7687	0.9571	0.8621	0.7971	0.6897	0.6468	0.6283	0.676
6485	PE(14:0/14:0)	Phosphatidylethanolamine	PE Ester	54537	DMS-MS	100010685		HMDB08821	0.5979	0.5854	0.645	0.5419	0.7078	0.6862	0.635	0.5776	1.09	0.8567	0.9869	1.0989	0.9817	1.029	0.9657	1.0639	0.985	0.9027	0.9782	0.8177
6488	PE(14:0/16:1)	Phosphatidylethanolamine	PE Ester	53839	DMS-MS	100009987		HMDB08825	28.1266	23.7481	25.4689	22.7245	26.0929	31.3441	26.0051	32.1908	31.5882	31.0335	24.5877	24.97	28.3536	28.5826	30.4213	41.4703	38.8629	34.6682	42.9051	34.7971
6490	PE(14:0/18:1)	Phosphatidylethanolamine	PE Ester	54538	DMS-MS	100010686		HMDB08828	49.7357	39.5618	41.2298	39.1137	45.638	54.5396	44.988	52.5903	54.9502	53.7752	49.0318	53.6118	51.0932	56.2441	59.7347	77.0895	67.3407	63.8151	73.9148	63.5464
6491	PE(14:0/18:2)	Phosphatidylethanolamine	PE Ester	54005	DMS-MS	100010153		HMDB08829	27.6745	25.3838	29.2116	26.0214	31.1107	31.2736	29.687	32.1644	40.6563	36.2624	32.5319	37.0553	33.0371	33.9006	33.3094	37.5816	31.4234	31.7172	31.002	31.6471
6492	PE(14:0/18:3)	Phosphatidylethanolamine	PE Ester	54539	DMS-MS	100010687		HMDB08831	4.333	3.1977	3.743	2.8855	4.0432	3.4125	3.198	3.7847	3.7925	3.8001	3.5361	4.3216	3.8554	3.844	3.8236	3.4675	3.49	3.0192	3.2431	3.0713
6494	PE(14:0/20:1)	Phosphatidylethanolamine	PE Ester	54540	DMS-MS	100010688		HMDB08834	0.4245	0.2215	0.3007	0.3437		0.3998	0.3196	0.427	0.4113	0.3237	0.3532	0.3874	0.3226	0.4018	0.4208	0.4359	0.3881	0.4208	0.4164	0.4163
6495	PE(14:0/20:2)	Phosphatidylethanolamine	PE Ester	54179	DMS-MS	100010327		HMDB08835							0.3691	0.3651			0.2679	0.3711	0.3323	0.3908	0.3826		0.4136	0.2561	0.2895
6509	PE(15:0/16:1)	Phosphatidylethanolamine	PE Ester	53840	DMS-MS	100009988		HMDB08891	2.7127	2.3681	2.4184	2.3038	2.4292	2.704	2.4015	2.9229	2.7104	3.1052	2.5683	2.2113	2.4067	2.1817	2.6809	5.4685	4.0103	3.7862	5.2093	4.8009
6511	PE(15:0/18:1)	Phosphatidylethanolamine	PE Ester	53669	DMS-MS	100009817		HMDB08894	6.5839	5.5451	5.1756	4.742	5.905	5.4079	5.5749	5.2791	5.3223	6.121	5.8371	5.2145	5.8947	5.2984	5.8609	10.6687	9.6091	8.3866	8.4572	8.8639
6512	PE(15:0/18:2)	Phosphatidylethanolamine	PE Ester	53312	DMS-MS	100009460			3.4615	3.4232	3.0301	2.713	3.5275	3.1943	2.766	3.2211	3.7124	3.7186	3.5023	3.0135	3.5819	2.9436	3.4701	6.0221	4.4102	4.1884	4.6096	4.3333
6513	PE(15:0/18:3)	Phosphatidylethanolamine	PE Ester	53670	DMS-MS	100009818			0.9184	0.6741	0.62		0.6841		0.5297		0.8213	0.7667	0.6918	0.5203	0.7145	0.707	0.5932	0.9394	0.7036	0.5885	0.7162	0.7043
6516	PE(15:0/20:3)	Phosphatidylethanolamine	PE Ester	53842	DMS-MS	100009990		HMDB08903	0.5828				0.5858
6524	PE(16:0/14:0)	Phosphatidylethanolamine	PE Ester	53844	DMS-MS	100009992		HMDB08920	6.1168	5.5513	7.1685	5.7639	7.149	6.9837	7.2037	8.3632	9.8782	9.0811	8.0848	9.4399	8.9317	8.5105	8.3278	8.2582	8.4432	7.6087	7.6305	8.1196
6525	PE(16:0/14:1)	Phosphatidylethanolamine	PE Ester	54542	DMS-MS	100010690		HMDB08921	1.6742	1.2811	1.1684	1.238	1.4593	1.7749	1.7036	1.7455	1.8166	1.8796	2.0558	2.339	2.6708	2.7777	2.8851	5.153	4.2286	4.0232	5.3327	4.245
6526	PE(16:0/15:0)	Phosphatidylethanolamine	PE Ester	53501	DMS-MS	100009649		HMDB08922	2.6472	1.7893	2.0138	1.9721	1.964	2.0735	1.8011	2.6097	2.4147	1.9296	2.6462	2.6227	2.8674	2.8974	2.472	4.4453	3.4659	3.5116	3.3854	3.4292
6527	PE(16:0/16:0)	Phosphatidylethanolamine	PE Ester	54006	DMS-MS	100010154		HMDB08923	25.6452	21.6841	21.4729	20.7065	24.6992	27.837	24.9564	28.8851	28.9181	28.5361	21.4963	22.1235	21.599	21.4249	22.6715	21.9453	21.2221	19.9054	21.4363	20.925
6528	PE(16:0/16:1)	Phosphatidylethanolamine	PE Ester	53672	DMS-MS	100009820		HMDB08924	634.283	559.857	553.298	498.851	600.033	704.221	595.516	703.571	680.53	671.336	447.346	449.036	486.622	470.596	521.395	536.588	511.664	456.486	545.812	494.336
6529	PE(16:0/17:0)	Phosphatidylethanolamine	PE Ester	54182	DMS-MS	100010330			10.3703	8.2063	10.5959	7.8312	8.9674	8.1399	9.1343	10.4687	9.5275	9.7373	8.8984	9.1227	11.0936	8.9115	9.598	11.7423	12.6863	9.5637	9.8314	10.7448
6531	PE(16:0/18:1)	Phosphatidylethanolamine	PE Ester	54007	DMS-MS	100010155	C13877	HMDB08927	1829.25	1482.18	1482.47	1369.67	1709.13	1776.29	1609.77	1774.84	1766.91	1759.44	1298.82	1448.48	1396.16	1443.36	1560.7	1666.53	1595.63	1512.98	1627.92	1574.63
6532	PE(16:0/18:2)	Phosphatidylethanolamine	PE Ester	53502	DMS-MS	100009650		HMDB08928	1530.48	1247.46	1269.07	1197.32	1447.56	1512.24	1430.04	1441.05	1599.44	1499.41	1124.37	1177.09	1160.86	1162.73	1264.23	1391.96	1216.28	1209.89	1232.45	1237.82
6533	PE(16:0/18:3)	Phosphatidylethanolamine	PE Ester	54183	DMS-MS	100010331		HMDB08930	537.391	390.042	375.786	353.927	483.77	383.51	352.232	395.874	384.928	367.43	279.95	340.422	323.952	309.03	382.235	309.385	266.734	260.76	267.791	268.47
6534	PE(16:0/18:4)	Phosphatidylethanolamine	PE Ester	54184	DMS-MS	100010332		HMDB08931	0.4497	0.4471	0.4759		0.413
6535	PE(16:0/20:1)	Phosphatidylethanolamine	PE Ester	54185	DMS-MS	100010333		HMDB08933	9.3217	6.9885	8.1908	6.6709	8.6193	8.7219	7.6905	8.313	7.5406	6.7706	6.1879	6.867	7.2898	6.9705	7.456	7.2741	6.585	6.3125	7.2023	6.2903
6536	PE(16:0/20:2)	Phosphatidylethanolamine	PE Ester	53315	DMS-MS	100009463		HMDB08934	4.9252	4.202	4.5605	4.2579	4.5858	4.84	4.2389	5.4498	6.326	5.4226	4.7128	5.7107	4.9729	5.8576	5.4046	5.0991	4.1655	3.7378	4.2422	3.6055
6540	PE(16:0/22:1)	Phosphatidylethanolamine	PE Ester	53316	DMS-MS	100009464		HMDB08941	0.4658	0.3627	0.5152	0.3779	0.3771	0.4879	0.3294	0.458	0.4194	0.4581	0.3418	0.4134	0.3385	0.3686	0.3853	0.4056	0.3777	0.3455	0.513	0.2821
6550	PE(17:0/16:1)	Phosphatidylethanolamine	PE Ester	53846	DMS-MS	100009994			8.8868	6.4244	7.6787	6.4063	7.5073	7.0331	8.1158	8.8134	9.1661	8.9706	7.7569	8.1971	9.0441	7.2608	9.0989	12.8662	10.7866	9.5343	9.7564	10.8383
6552	PE(17:0/18:1)	Phosphatidylethanolamine	PE Ester	53317	DMS-MS	100009465			29.2178	23.599	24.8899	22.3651	24.4342	22.7244	24.3259	25.7691	24.5908	26.7074	24.4641	23.8919	26.5024	26.169	27.9351	37.6423	34.6817	32.3008	33.1543	34.0737
6553	PE(17:0/18:2)	Phosphatidylethanolamine	PE Ester	54009	DMS-MS	100010157			27.1974	21.7233	20.7118	21.0428	24.6539	22.9766	23.2967	23.6366	24.9522	25.1229	23.2059	23.1823	25.7879	24.045	25.8344	32.459	27.3499	28.1025	27.9701	30.1145
6554	PE(17:0/18:3)	Phosphatidylethanolamine	PE Ester	53318	DMS-MS	100009466			13.1254	9.7538	7.4246	7.8654	10.505	8.9665	7.7191	8.709	7.9505	7.68	8.6649	8.4337	8.245	8.1381	10.9442	9.5951	7.6206	7.4744	7.2455	9.0718
6565	PE(18:0/14:0)	Phosphatidylethanolamine	PE Ester	54546	DMS-MS	100010694		HMDB08986	2.6907	2.1856	2.499	2.2584	2.4705	2.3421	2.4425	2.8129	2.79	2.6895	2.7172	2.7274	2.9016	3.2046	3.3475	3.524	3.0271	2.7607	2.8452	2.7021
6566	PE(18:0/14:1)	Phosphatidylethanolamine	PE Ester	54190	DMS-MS	100010338		HMDB08987	0.4225		0.2055				0.3384	0.3546	0.433	0.2466	0.5343	0.6039	0.5183	0.7676	0.6791	0.7248	0.4704	0.5681	0.5419	0.4364
6567	PE(18:0/15:0)	Phosphatidylethanolamine	PE Ester	53506	DMS-MS	100009654		HMDB08988	1.4129	1.1723	1.1104	1.0373	1.3057	1.6812	1.2865	1.4581	1.6813	1.2375	1.5825	1.1622	1.4053	1.7661	1.637	2.5162	1.8218	1.9127	1.6043	1.5095
6568	PE(18:0/16:0)	Phosphatidylethanolamine	PE Ester	53507	DMS-MS	100009655		HMDB08989	57.5447	46.238	45.6356	41.8891	52.951	52.3743	49.8996	53.7205	54.0522	53.2248	42.2748	45.412	44.7907	46.0161	50.4436	51.0184	47.3807	47.1206	48.3733	46.8003
6569	PE(18:0/16:1)	Phosphatidylethanolamine	PE Ester	54191	DMS-MS	100010339		HMDB08990	45.3768	36.7333	38.6983	33.5448	40.9867	49.0564	45.6694	50.9829	47.8689	47.6173	42.2902	45.9549	47.5636	48.4868	51.142	46.1446	45.2058	42.3189	45.0891	42.8683
6570	PE(18:0/17:0)	Phosphatidylethanolamine	PE Ester	53508	DMS-MS	100009656			2.9952	2.6377	2.8513	2.5306	3.1528	2.1435	2.7982	3.594	2.809	2.9902	2.724	3.2706	3.2811	2.7243	3.0059	3.4724	4.1214	2.9329	2.6733	3.5955
6571	PE(18:0/18:0)	Phosphatidylethanolamine	PE Ester	54547	DMS-MS	100010695		HMDB08991	12.6312	10.0695	9.3003	8.8046	11.333	11.5672	10.987	11.3613	11.4925	11.4357	8.4462	9.5392	10.303	10.4294	11.0106	10.6053	10.0685	9.8054	10.3239	9.9556
6572	PE(18:0/18:1)	Phosphatidylethanolamine	PE Ester	54548	DMS-MS	100010696		HMDB08993	648.818	496.404	493.577	457.655	583.663	588.743	567.077	598.189	575.805	582.129	445.752	508.143	518.986	523.947	555.636	545.524	518.486	504.823	536.306	514.318
6573	PE(18:0/18:2)	Phosphatidylethanolamine	PE Ester	54011	DMS-MS	100010159		HMDB08994	1934.17	1486.98	1463.11	1425.61	1774.9	1731.73	1680.39	1597.51	1622.28	1615.51	1354.33	1415.33	1459.15	1467.25	1585.71	1543.59	1329.67	1399.36	1393.7	1403.91
6574	PE(18:0/18:3)	Phosphatidylethanolamine	PE Ester	53847	DMS-MS	100009995		HMDB08996	1525.34	1102.47	1063.12	1007.69	1421.24	1033.55	990.112	1088.51	1019.49	1037.95	793.996	1037.35	998.676	937.304	1112.75	909.88	792.743	828.973	835.452	850.798
6575	PE(18:0/18:4)	Phosphatidylethanolamine	PE Ester	54362	DMS-MS	100010510		HMDB08997	1.697	1.1988	1.1422	1.0525	1.5118	1.2276	1.0956	1.0563	1.0654	1.2299	0.9811	1.0814	1.0648	1.1274	1.2583	0.9439	0.9904	1.0301	1.1072	1.0179
6576	PE(18:0/20:1)	Phosphatidylethanolamine	PE Ester	54363	DMS-MS	100010511		HMDB08999	1.4948	1.0056	1.501	1.0929	1.2626	1.2747	1.1416	1.6199	1.3367	1.1059	0.9126	1.121	1.3278	1.2377	1.0596	0.9708	1.0804	0.9006	1.0351	0.8728
6577	PE(18:0/20:2)	Phosphatidylethanolamine	PE Ester	54012	DMS-MS	100010160		HMDB09000	1.31	0.7433	1.0838	0.8567	0.984	1.0386	0.9859	0.8482	0.9489	1.0494	0.977	1.0975	1.256	1.3328	1.1814	1.0731	0.7435	0.8561	0.8789	0.87
6582	PE(18:0/22:2)	Phosphatidylethanolamine	PE Ester	54014	DMS-MS	100010162		HMDB09008			0.4346	0.2312					0.3857
6586	PE(18:1/14:1)	Phosphatidylethanolamine	PE Ester	53320	DMS-MS	100009468		HMDB09053	0.4091	0.3335	0.3651	0.3962	0.4919	0.5557	0.2821	0.4395	0.3307	0.4646	0.3589	0.5017	0.4918	0.3982	0.5222	0.7092	0.5343	0.4208	0.6332	0.4083
6587	PE(18:1/16:1)	Phosphatidylethanolamine	PE Ester	54550	DMS-MS	100010698		HMDB09056	553.808	495.518	505.793	447.044	551.318	649.699	577.419	705.762	683.971	637.41	474.538	527.353	516.36	517.024	552.741	615.918	591.63	537.69	605.555	587.302
6588	PE(18:1/18:1)	Phosphatidylethanolamine	PE Ester	53321	DMS-MS	100009469		HMDB09059	763.079	627.258	621.557	581.678	720.102	755.071	711.596	795.399	755.512	783.406	535.107	617.916	613.38	627.293	641.612	767.651	751.593	700.727	768.217	738.273
6589	PE(18:1/18:2)	Phosphatidylethanolamine	PE Ester	54551	DMS-MS	100010699		HMDB09060	1210.52	1034.33	1051.88	990.476	1241.26	1229.91	1243.7	1271.82	1360.32	1327.35	990.534	1099.52	1081.56	1072.07	1078.8	1418.37	1265.32	1261.62	1256.22	1293.22
6590	PE(18:1/18:3)	Phosphatidylethanolamine	PE Ester	54194	DMS-MS	100010342		HMDB09062	293.136	212.323	208.108	193.418	264.824	219.702	208.619	231.272	222.756	226.091	167.323	210.161	210.636	196.237	227.183	196.857	174.802	170.544	172.275	176.822
6591	PE(18:1/18:4)	Phosphatidylethanolamine	PE Ester	54015	DMS-MS	100010163		HMDB09063	1.7708	1.6012	1.0078	1.2238	1.4362	1.1958	1.073	1.0986	1.7353	1.1559	1.2601	0.9621	0.9465	1.2235	1.125	1.1372	0.9409	0.8168	0.926	0.8442
6592	PE(18:1/20:1)	Phosphatidylethanolamine	PE Ester	53322	DMS-MS	100009470		HMDB09065	7.1393	5.262	6.1259	5.1925	6.6735	6.1725	6.332	6.6868	6.0736	6.0437	5.3472	5.7548	5.7918	6.4045	6.2422	6.7621	6.138	5.6897	6.7254	5.4968
6593	PE(18:1/20:2)	Phosphatidylethanolamine	PE Ester	54552	DMS-MS	100010700		HMDB09066	2.6012	2.0782	2.1723	2.1876	2.3263	2.5795	2.3922	2.411	3.1939	2.5525	2.0792	2.617	2.6915	3.1262	2.9722	3.0078	2.3092	1.9414	2.8184	2.1314
6597	PE(18:1/22:0)	Phosphatidylethanolamine	PE Ester	55177	DMS-MS	100013437			8.9928	7.2548	14.9414	6.816	8.5154	10.3565	8.5047	11.6909	19.4067	12.347	9.428	9.1045	8.2091	8.2946	7.2489	8.7901	16.5511	10.1589	7.5709	7.9301
6598	PE(18:1/22:1)	Phosphatidylethanolamine	PE Ester	54365	DMS-MS	100010513		HMDB09073	0.3787	0.2997	0.5842	0.3779	0.4887	0.4391	0.4912	0.5684	0.5917	0.4372	0.4803	0.2766	0.3226	0.404	0.3498	0.461	0.4554	0.3325	0.4221	0.3434
6603	PE(18:2/14:1)	Phosphatidylethanolamine	PE Ester	54016	DMS-MS	100010164		HMDB09086			0.2926	0.2108					0.4243		0.3054	0.3166	0.3238		0.3341	0.4308	0.3118
6604	PE(18:2/16:1)	Phosphatidylethanolamine	PE Ester	53510	DMS-MS	100009658		HMDB09089	313.086	281.295	307.923	280.438	334.559	373.118	363.911	402.582	467.17	412.687	324.698	373.662	344.789	343.427	348.009	387.832	344.465	342.916	332.162	359.118
6605	PE(18:2/18:2)	Phosphatidylethanolamine	PE Ester	53325	DMS-MS	100009473		HMDB09093	1102.28	860.88	840.414	830.104	1088.8	1039.85	1010	1032.53	1141.89	1069.35	859.069	899.894	901.029	917.158	940.475	1064.26	893.332	950.901	930.142	951.368
6606	PE(18:2/18:3)	Phosphatidylethanolamine	PE Ester	54554	DMS-MS	100010702		HMDB09095	432.114	288.977	257.921	263.617	378.791	276.457	264.906	294.881	278.818	286.724	228.164	269.549	270.227	254.555	296.18	252.327	205.014	209.229	214.582	214.132
6607	PE(18:2/18:4)	Phosphatidylethanolamine	PE Ester	53676	DMS-MS	100009824		HMDB09096	0.8667	0.7594	0.5599	0.7289	0.7862	0.6879	0.5384	0.5592	0.6117				0.4151		0.5526					0.2879
6608	PE(18:2/20:1)	Phosphatidylethanolamine	PE Ester	54196	DMS-MS	100010344		HMDB09098	2.6129	2.1122	2.4463	1.8502	2.2136	2.3299	2.2832	2.6433	2.1319	2.539	1.6918	2.2331	2.4136	2.3171	1.994	2.5732	2.3891	2.222	2.1352	2.2966
6609	PE(18:2/20:2)	Phosphatidylethanolamine	PE Ester	54197	DMS-MS	100010345		HMDB09099	1.2534	1.34	1.187	1.3054	1.804	1.4663	1.1561	1.5762	1.6587	1.8605	1.2415	1.4351	1.2945	1.3657	1.2349	1.4021	1.2309	1.3473	1.3535	1.4403
6613	PE(18:2/22:1)	Phosphatidylethanolamine	PE Ester	54556	DMS-MS	100010704		HMDB09106	0.5514	0.3168	0.6126	0.3741	0.3408	0.4727	0.3894	0.5302	0.556	0.5192	0.3418	0.2354	0.3544	0.3636	0.3701	0.2837	0.3671	0.3554	0.3315	0.2596
6620	PE(O-16:0/16:0)	Phosphatidylethanolamine	PE Ether	53849	DMS-MS	100009997		HMDB11158	1.7998	1.327	1.2211	1.1791	1.5413	1.6468	1.6284	1.7392	1.6726	1.6771	1.5893	1.2489	1.2976	1.5304	1.7532	1.9681	1.5322	1.5907	1.615	1.7368
6621	PE(O-16:0/16:1)	Phosphatidylethanolamine	PE Ether	54557	DMS-MS	100010705			8.3351	6.4926	6.0934	5.9271	6.8867	8.667	9.0091	9.6127	9.1995	8.2919	6.5827	6.9596	6.9229	7.0569	7.7691	9.7808	9.1744	8.9764	10.7791	8.8337
6622	PE(O-16:0/18:0)	Phosphatidylethanolamine	PE Ether	54558	DMS-MS	100010706		HMDB11157	0.7713	0.5005	0.5112	0.5346	0.6285	0.5367	0.5	0.6807	0.7129	0.6386	0.5691	0.534	0.5485	0.5949	0.7947	0.8178	0.6287	0.5681	0.7641	0.5995
6623	PE(O-16:0/18:1)	Phosphatidylethanolamine	PE Ether	54366	DMS-MS	100010514		HMDB11157	17.8123	13.6877	13.915	12.8338	17.173	17.9013	17.6288	18.767	19.0982	17.861	15.2571	17.013	16.0475	16.7571	17.6093	22.567	19.1451	19.9685	21.8834	20.6517
6624	PE(O-16:0/18:2)	Phosphatidylethanolamine	PE Ether	53850	DMS-MS	100009998			46.3866	38.2223	38.0276	35.6284	44.4066	50.3826	50.5761	50.4772	53.0384	52.0652	40.4087	41.7331	40.9578	42.2428	45.9735	50.443	43.521	45.1386	44.4844	45.9917
6625	PE(O-16:0/18:3)	Phosphatidylethanolamine	PE Ether	54018	DMS-MS	100010166			42.579	30.4478	28.6573	27.7153	38.003	35.5333	33.1718	38.5373	35.4229	34.7727	23.8427	29.3904	28.9102	27.7378	31.9781	26.7948	23.7166	24.1644	25.1887	24.3563
6637	PE(O-18:0/14:1)	Phosphatidylethanolamine	PE Ether	53512	DMS-MS	100009660			0.2954	0.2852	0.2569		0.43	0.3355	0.3294	0.3418	0.4257	0.3787	0.4041	0.4457	0.3293	0.3737	0.5395	0.5632	0.3819	0.4607	0.4621	0.4408
6638	PE(O-18:0/16:0)	Phosphatidylethanolamine	PE Ether	53333	DMS-MS	100009481			13.8779	10.3037	9.9352	9.2104	11.3139	13.3208	12.0357	13.7817	12.5036	13.3075	9.7664	10.6359	10.2935	10.5014	11.1792	10.858	10.2362	10.0663	10.752	10.5132
6639	PE(O-18:0/16:1)	Phosphatidylethanolamine	PE Ether	53334	DMS-MS	100009482			119.639	94.5515	95.474	91.5646	108.826	126.755	123.716	129.127	128.697	126.066	97.2895	103.424	108.455	105.522	117.552	109.484	107.591	108.954	117.828	109.24
6640	PE(O-18:0/18:0)	Phosphatidylethanolamine	PE Ether	53853	DMS-MS	100010001			11.9048	9.1236	9.0306	8.317	10.5541	11.1312	11.2171	10.9061	11.0092	11.6097	8.5616	9.5502	9.5369	9.2685	10.6397	8.9829	8.8437	9.1784	9.343	8.2298
6641	PE(O-18:0/18:1)	Phosphatidylethanolamine	PE Ether	53513	DMS-MS	100009661			309.368	236.448	236.219	225.163	285.809	304.024	301.066	306.996	290.483	300.361	229.071	255.093	268.442	269.251	293.395	263.091	260.03	262.89	277.011	267.392
6642	PE(O-18:0/18:2)	Phosphatidylethanolamine	PE Ether	54368	DMS-MS	100010516			2108.63	1678.4	1626.97	1582.15	2018.36	2010.08	2016.64	1901.39	1913.51	1898.34	1529.31	1545.56	1650.78	1675.26	1812.82	1907.09	1654.31	1751.64	1766.84	1725.64
6643	PE(O-18:0/18:3)	Phosphatidylethanolamine	PE Ether	54369	DMS-MS	100010517			2592.07	1918.36	1794.71	1702.72	2403.71	1947.02	1929.43	2053.95	1886.83	1949.91	1371.03	1676.02	1768.49	1620.14	1974.93	1579.03	1415.63	1494.92	1524.51	1474.53
6644	PE(O-18:0/18:4)	Phosphatidylethanolamine	PE Ether	54202	DMS-MS	100010350			0.6435	0.6619	0.5972	0.631	0.662	0.7096	0.6423	0.5717		0.6528	0.6439	0.4848	0.6179	0.5335	0.6389	0.6255	0.5729		0.5175	0.4808
6645	PE(O-18:0/20:1)	Phosphatidylethanolamine	PE Ether	53514	DMS-MS	100009662			1.1241	0.7806	1.1887	0.907	1.1314	0.8356	0.8717	1.0707	0.946	0.8775	0.8562	1.0195	1.3089	1.0314	1.0163	0.9442	1.1456	0.9469	1.0893	0.9389
6646	PE(O-18:0/20:2)	Phosphatidylethanolamine	PE Ether	53515	DMS-MS	100009663			0.6928	0.5642	0.7225	0.515	0.5527	0.5359	0.6269	0.6011	0.7715	0.714	0.5963	0.8889	1.0082	0.8995	0.8232	0.7049	0.7484	0.6128	0.791	0.6911
6650	PE(O-18:0/22:1)	Phosphatidylethanolamine	PE Ether	54559	DMS-MS	100010707			0.4385	0.3061	0.577	0.2148	0.418		0.292	0.4787	0.5161		0.3396	0.2942	0.3859			0.2837	0.326	0.2674		0.2094
6651	PE(O-18:0/22:2)	Phosphatidylethanolamine	PE Ether	54560	DMS-MS	100010708			0.4703		0.3457	0.2992	0.3493	0.3319	0.2565	0.3651	0.3394	0.3537			0.2677	0.3154
6659	PE(P-16:0/16:0)	Phosphatidylethanolamine	PE Plasmalogen	54373	DMS-MS	100010521			0.3306	0.2694	0.4179		0.3794	0.3812	0.413	0.4953	0.5123	0.4829	0.4644	0.4315	0.3896	0.3214	0.323	0.5319	0.5356	0.5218	0.5533	0.4628
6660	PE(P-16:0/16:1)	Phosphatidylethanolamine	PE Plasmalogen	54374	DMS-MS	100010522		HMDB11339	0.5539	0.5005	0.8114	0.5108	0.5903	0.5597	0.9129	1.3248	1.0557	0.9813	0.487	0.7944	0.7415	0.758	1.0115	0.758	0.8383	0.7365	0.5528	0.9559
6661	PE(P-16:0/18:0)	Phosphatidylethanolamine	PE Plasmalogen	54375	DMS-MS	100010523		HMDB11340																				0.194
6662	PE(P-16:0/18:1)	Phosphatidylethanolamine	PE Plasmalogen	53336	DMS-MS	100009484		HMDB11342	1.3394	1.0331	1.4077	0.9251	1.2407	1.2321	1.5222	4.4579	1.8851	1.9107	1.6047	1.7167	1.7629	1.4872	3.8725	2.1942	2.3285	2.1294	1.8263	2.7506
6663	PE(P-16:0/18:2)	Phosphatidylethanolamine	PE Plasmalogen	54561	DMS-MS	100010709		HMDB11343	1.5053	2.0681	3.73	2.8352	3.3103	2.9393	3.9986	5.0023	6.3723	6.3585	3.7426	5.1893	4.8276	4.4097	4.8272	7.1435	7.3265	7.3212	5.7891	8.7672
6664	PE(P-16:0/18:3)	Phosphatidylethanolamine	PE Plasmalogen	53854	DMS-MS	100010002		HMDB11345	0.6484	0.6216	1.0563	0.6443	0.8415	0.6882	0.8691	1.405	1.352	0.9159	0.6959	1.2145	1.1241	0.8241	1.0093	1.1876	1.0873	1.0817	0.9152	1.0744
6676	PE(P-16:1/18:1)	Phosphatidylethanolamine	PE Plasmalogen	54207	DMS-MS	100010355			0.2242	0.1621	0.275	0.2056	0.2186		0.3363					0.2804		0.3058	0.2529			0.2683	0.1879	0.2074
6678	PE(P-18:0/16:0)	Phosphatidylethanolamine	PE Plasmalogen	53337	DMS-MS	100009485		HMDB11371	5.3216	4.183	4.6167	4.4986	4.7879	4.6903	5.394	5.6822	5.1756	5.9191	4.1885	4.2941	5.1562	4.2648	5.1489	6.4629	5.4068	5.8622	6.254	6.1051
6679	PE(P-18:0/16:1)	Phosphatidylethanolamine	PE Plasmalogen	53857	DMS-MS	100010005		HMDB11372	11.3487	9.2338	11.704	8.9111	11.3084	11.9058	12.8189	14.2401	15.0332	14.7613	10.4482	11.62	11.2544	10.8804	11.9402	13.9498	13.3331	12.6376	13.5701	14.1675
6680	PE(P-18:0/18:0)	Phosphatidylethanolamine	PE Plasmalogen	53522	DMS-MS	100009670			1.6921	1.2443	1.6146	1.3469	1.7818	1.6895	1.5753	1.7894	1.9605	1.5317	1.4252	1.5976	1.4829	1.468	1.6521	1.6756	2.1143	1.8012	1.5499	1.9528
6681	PE(P-18:0/18:1)	Phosphatidylethanolamine	PE Plasmalogen	53338	DMS-MS	100009486		HMDB11375	27.989	22.8114	27.3797	23.0057	27.3883	26.666	28.8504	30.9477	32.7055	31.9474	24.1775	28.6109	28.9589	28.1604	28.7692	36.7096	37.7872	35.9475	33.4863	39.9501
6682	PE(P-18:0/18:2)	Phosphatidylethanolamine	PE Plasmalogen	54377	DMS-MS	100010525		HMDB11376	45.6371	47.0005	59.9856	52.3692	59.0387	54.7815	72.8764	67.7416	94.8904	91.3509	64.7262	80.4967	75.379	67.9877	62.1551	101.474	96.9486	103.502	85.2715	111.142
6683	PE(P-18:0/18:3)	Phosphatidylethanolamine	PE Plasmalogen	53523	DMS-MS	100009671		HMDB11378	26.9173	21.0956	26.2269	21.2779	29.1299	21.6102	26.9319	27.4025	29.7693	30.6608	21.7259	31.0648	28.8339	24.2235	25.5599	25.6419	25.143	25.8112	22.3303	27.0506
6685	PE(P-18:0/20:1)	Phosphatidylethanolamine	PE Plasmalogen	53339	DMS-MS	100009487		HMDB11381			0.1673															0.2525
6696	PE(P-18:1/16:0)	Phosphatidylethanolamine	PE Plasmalogen	54565	DMS-MS	100010713		HMDB11437	0.7594	0.435	0.9493	0.5215	0.5162	0.677	0.7744	0.5525	0.7288	0.6634	0.3646	0.684	0.7982	0.5565	0.5833	0.591	0.9593	0.4335	0.502	0.5554
6697	PE(P-18:1/16:1)	Phosphatidylethanolamine	PE Plasmalogen	53341	DMS-MS	100009489		HMDB11438	1.0763	0.8219	1.1156	0.7483	0.9838	0.982	0.9337	1.0485	1.2476	1.3172	0.6584	0.8826	1.1387	0.9787	1.0115	0.9907	1.4251	0.9932	0.943	1.0712
6698	PE(P-18:1/18:0)	Phosphatidylethanolamine	PE Plasmalogen	54566	DMS-MS	100010714		HMDB11439		0.2468	0.3336				0.3319	0.2955					0.2225	0.3518			0.378
6699	PE(P-18:1/18:1)	Phosphatidylethanolamine	PE Plasmalogen	54210	DMS-MS	100010358		HMDB11441	2.027	1.5612	2.4138	1.424	1.8966	1.5004	2.1815	2.2038	2.3513	2.1859	1.6816	2.1713	2.353	1.6599	2.047	1.9216	2.9479	2.0284	1.8372	2.3142
6700	PE(P-18:1/18:2)	Phosphatidylethanolamine	PE Plasmalogen	54211	DMS-MS	100010359		HMDB11442	2.8657	2.5535	3.2984	3.1156	3.1159	2.919	3.7684	3.4061	4.3356	4.2371	4.0017	4.3551	4.7123	4.0696	4.2926	4.9033	5.4998	5.2114	4.3711	5.0651
6701	PE(P-18:1/18:3)	Phosphatidylethanolamine	PE Plasmalogen	54379	DMS-MS	100010527		HMDB11444	1.262	1.036	0.8614	1.0628	1.4503	0.819	1.2424	1.1712	1.0008	0.9939	1.0981	1.303	1.1698	1.2303	1.4784	1.1443	1.2101	1.2109	0.9484	1.1531
6713	PE(P-18:2/18:2)	Phosphatidylethanolamine	PE Plasmalogen	54214	DMS-MS	100010362		HMDB09093	3.9931	3.2261	3.5048	2.978	3.535	3.7336	3.5833	3.5864	3.4485	4.0783	4.3512	4.1564	4.4217	4.4151	4.5974	3.9399	3.8701	3.9296	3.7969	3.9631
6993	PI(16:0/16:0)	Phosphatidylinositol	PI Ester	54568	DMS-MS	100010716		HMDB09778	1.2258	0.8724	0.9574	0.7664	1.0385	0.9374	0.7036	0.992	0.6649	0.784	0.4209	0.6267	0.6885	0.6918	0.6213	0.6982	0.8057	0.7701	0.9267	0.8904
6994	PI(16:0/16:1)	Phosphatidylinositol	PI Ester	54381	DMS-MS	100010529		HMDB09779	2.7863	2.2361	2.998	2.3627	3.1263	2.6959	2.239	3.334	2.6255	2.648	2.266	2.2198	2.7162	2.816	3.0344	1.7753	2.0444	2.0074	2.417	2.4112
6996	PI(16:0/18:1)	Phosphatidylinositol	PI Ester	53344	DMS-MS	100009492		HMDB09783	3.7729	2.8606	3.7039	2.5078	3.7112	3.3607	2.7656	4.0372	3.0779	3.5099	2.7941	3.3805	3.9268	4.3944	3.7136	3.6836	4.2379	4.0316	3.7068	4.5932
6997	PI(16:0/18:2)	Phosphatidylinositol	PI Ester	54382	DMS-MS	100010530		HMDB09784	5.5236	4.2273	6.4138	4.1763	5.7763	4.4599	4.404	5.4965	4.9065	4.6796	4.8153	4.7672	5.7846	5.5998	5.7948	4.9111	4.5003	4.5985	4.7695	5.1424
6998	PI(16:0/18:3)	Phosphatidylinositol	PI Ester	54216	DMS-MS	100010364			1.2556	1.1223	1.3834	0.9983	1.026	0.9977	0.713	0.7312	0.8742	0.8609	0.7719	0.7049	1.1071	1.1107	1.1589	1.0052	0.7656	0.9361	0.693	1.1302
7028	PI(18:0/16:0)	Phosphatidylinositol	PI Ester	53345	DMS-MS	100009493	C13888	HMDB09805	0.6996	0.5075	0.6532	0.6122	0.6122	0.6163	0.5998	0.6279	0.5845	0.6023	0.5332	0.4785	0.5637	0.5853	0.6599	0.7139	0.8103	0.6733	0.6395	0.6877
7029	PI(18:0/16:1)	Phosphatidylinositol	PI Ester	54569	DMS-MS	100010717		HMDB09806	1.3035	0.8908	1.3023	1.0068	1.5085	1.1101	1.146	1.2306	1.2267	1.1423	1.1996	1.4608	1.7175	1.8937	1.7002	0.9708	1.0851	1.2835	1.1489	1.2475
7032	PI(18:0/18:1)	Phosphatidylinositol	PI Ester	53684	DMS-MS	100009832			1.4649	0.9826	1.5659	0.9387	1.3937	1.4516	1.1505	1.6387	1.0214	1.5525	1.3893	1.549	1.7894	1.8278	1.8255	1.6822	1.5834	1.4477	1.4524	1.6178
7033	PI(18:0/18:2)	Phosphatidylinositol	PI Ester	54218	DMS-MS	100010366		HMDB09809	6.3738	5.011	7.3099	4.8851	6.572	6.1434	5.455	6.5451	6.1332	5.9672	6.322	7.0565	7.4764	8.5177	7.6765	6.7675	6.5831	6.6756	5.4316	7.6073
7034	PI(18:0/18:3)	Phosphatidylinositol	PI Ester	54024	DMS-MS	100010172		HMDB09811	4.0121	3.1641	3.984	2.5386	4.2142	2.572	2.6074	4.1502	2.976	2.9102	2.9599	3.4137	3.9724	3.3672	3.5802	2.9907	2.8469	3.2668	2.5666	3.4875
7046	PI(18:1/16:1)	Phosphatidylinositol	PI Ester	54220	DMS-MS	100010368		HMDB09835	4.8731	3.0351	5.2617	3.374	4.5365	4.0438	3.7169	5.0606	4.0788	4.268	4.2295	5.5562	5.5307	6.5244	6.0255	4.149	4.8899	3.9348	4.1133	5.5277
7047	PI(18:1/18:1)	Phosphatidylinositol	PI Ester	53346	DMS-MS	100009494		HMDB09837	6.051	4.6927	6.6167	4.4669	6.5588	5.5137	5.124	6.9003	5.1413	6.2098	6.3264	7.6128	7.7173	7.7093	8.5445	6.4829	7.7633	8.0337	7.8256	9.4244
7048	PI(18:1/18:2)	Phosphatidylinositol	PI Ester	53530	DMS-MS	100009678		HMDB09838	16.7093	12.6767	18.9505	12.0903	17.0617	14.8596	14.4382	18.4264	16.1777	16.4834	15.1088	17.743	19.4557	20.2109	18.63	16.1277	16.1696	18.2678	15.8555	21.3478
7064	PI(18:2/18:2)	Phosphatidylinositol	PI Ester	53686	DMS-MS	100009834		HMDB09850	17.6918	13.3644	18.8379	12.6206	18.404	14.235	13.6324	15.7349	15.5836	15.9446	13.795	15.4935	17.2341	16.3004	15.2408	15.6499	15.0765	18.2585	14.3379	20.2603
7503	SM(16:0)	Sphingolipids	Sphingomyelin	54385	DMS-MS	100010533		HMDB10169	0.2019	0.258	0.4179	0.179	0.2979	0.2451	0.2413	0.2339	0.3931	0.4789	0.1783	0.2335	0.2337	0.1999	0.2071	0.2113	0.2095	0.2188	0.3019	0.2185
7504	SM(18:0)	Sphingolipids	Sphingomyelin	54386	DMS-MS	100010534		HMDB01348	9.0407	10.5016	15.9098	8.3326	11.4265	10.377	11.5219	10.2397	8.8085	11.0731	8.6019	8.7524	9.9799	9.7459	8.0402	6.6757	9.1139	7.6213	7.5303	7.7375
7505	SM(18:1)	Sphingolipids	Sphingomyelin	53862	DMS-MS	100010010		HMDB12101	0.4378	0.4434	0.7208	0.3782	0.4458	0.6223	0.4666	0.4286	0.4485	0.4777	0.4083	0.3803	0.3459	0.3667	0.3227	0.3367	0.3431	0.2772	0.2526	0.2977
7506	SM(20:0)	Sphingolipids	Sphingomyelin	53687	DMS-MS	100009835		HMDB12102	143.966	123.184	139.409	97.9348	142.787	128.284	128.421	122.878	114.913	138.988	92.4568	88.7333	98.7601	102.603	91.4444	86.5594	108.957	92.1563	85.9891	91.2117
7507	SM(20:1)	Sphingolipids	Sphingomyelin	53531	DMS-MS	100009679			27.9283	24.2554	29.0376	17.97	26.8365	23.2044	24.1463	22.3269	23.48	26.4732	18.7554	18.8747	20.4209	20.7592	18.1122	16.2446	21.4629	17.7118	15.6512	17.5895
7508	SM(22:0)	Sphingolipids	Sphingomyelin	53347	DMS-MS	100009495		HMDB12103	97.3966	75.9222	82.5777	61.0015	94.3963	80.6443	82.0316	79.0043	70.5893	85.9104	62.4212	59.9921	66.3187	71.8053	64.1817	62.0673	74.7536	65.3058	63.7022	65.9497
7509	SM(22:1)	Sphingolipids	Sphingomyelin	54570	DMS-MS	100010718		HMDB12104	79.3672	67.5528	78.9025	55.3791	79.644	70.3529	74.3827	69.4666	71.0087	77.8393	56.452	55.2716	63.0434	66.6172	56.7627	58.5353	73.7873	59.9364	58.4902	62.4012
7510	SM(24:0)	Sphingolipids	Sphingomyelin	53863	DMS-MS	100010011		HMDB11697	25.9889	26.7117	32.0905	22.7303	27.3612	25.8103	25.3374	24.2356	24.0938	25.1028	23.7418	20.0128	23.5705	24.1826	20.328	18.5606	24.3292	19.5828	19.9638	20.382
7511	SM(24:1)	Sphingolipids	Sphingomyelin	54028	DMS-MS	100010176		HMDB12107	0.7628	0.7159	0.8467	0.6049	0.9063	0.7098	0.7301	0.7638	0.7624	0.7356	0.6847	0.6925	0.6628	0.7886	0.6523	0.6454	0.6942	0.6795	0.6641	0.6038
7512	SM(26:0)	Sphingolipids	Sphingomyelin	54387	DMS-MS	100010535		HMDB11698	2.2827	1.9606	1.7536	1.728	2.0164	2.0375	2.0604	2.1234	2.1284	2.1413	1.5437	1.7966	1.8167	1.9494	1.899	1.5364	1.8341	1.5928	1.5553	1.7018
7513	SM(26:1)	Sphingolipids	Sphingomyelin	53348	DMS-MS	100009496			0.3538	0.4754	0.3953	0.3772	0.3681	0.4253	0.4021	0.3576	0.4488	0.4389	0.3479	0.3109	0.3092	0.3521	0.3854	0.3012	0.3462	0.3157	0.2831	0.288
7895	TAG36:0-FA12:0	Triacylglycerol	TAG Ester	54388	DMS-MS	100010536			1088.59	1285.49	1605.85	925.88	1055.8	682.05	703.312	636.907	701.634	756.111	515.79	459.785	411.401	385.548	435.026	307.575	331.369	367.572	414.683	368.148
7896	TAG38:0-FA12:0	Triacylglycerol	TAG Ester	53532	DMS-MS	100009680			4238.01	4677.57	5598.09	3581.78	4141.2	3143.16	3093.88	2981.18	3145.01	3343.49	2149.62	1541.75	1899.08	1447.31	1672.98	994.656	1173.78	1135.06	1307.6	1156.15
7904	TAG40:0-FA12:0	Triacylglycerol	TAG Ester	53688	DMS-MS	100009836			3938.97	4223.96	4891.34	3321.77	3862.57	3362.31	3040.93	3224.25	3359.84	3491.98	2370.11	1171.05	1391.6	1242.42	1376.12	539.116	745.625	621.508	757.088	609.968
7906	TAG40:0-FA14:0	Triacylglycerol	TAG Ester	53349	DMS-MS	100009497			9221.95	9953.3	11461	7683.2	9165.43	8040.69	7113.2	7695.65	8032.26	8348.93	5209.16	2815.78	3494.94	3049.51	3366.24	1309.19	1851.93	1598.38	1812.82	1487.55
7907	TAG40:0-FA16:0	Triacylglycerol	TAG Ester	53689	DMS-MS	100009837			197.973	237.221	252.268	174.311	208.024	165.319	141.776	152.825	160.532	177.071	106.64	64.2989	72.2073	60.2533	63.5969	26.6789	34.4683	28.5886	33.9771	27.8548
7925	TAG42:0-FA12:0	Triacylglycerol	TAG Ester	53533	DMS-MS	100009681			717.663	783.423	841.842	606.542	723.454	672.562	568.735	640.751	665.749	723.65	333.919	200.518	284.755	219.793	233.014	80.8925	113.909	89.4108	109.867	81.7431
7927	TAG42:0-FA14:0	Triacylglycerol	TAG Ester	54029	DMS-MS	100010177			9100.52	9270.09	10198.4	7290.36	8736.46	8231.59	6840.41	8067.22	8242.5	8592.19	4032.99	2087.09	3051.3	2461.96	2596.23	667.385	1042.64	823.971	996.275	703.485
7929	TAG42:0-FA16:0	Triacylglycerol	TAG Ester	53690	DMS-MS	100009838			914.806	1021.25	1064.46	760.851	925.07	893.784	732.179	857.891	874.654	935.462	416.471	245.628	380.888	276.601	288.936	96.3647	140.758	107.157	119.563	95.7752
7931	TAG42:1-FA12:0	Triacylglycerol	TAG Ester	54030	DMS-MS	100010178			2115.3	2296.3	2438.04	1757.98	2034.56	1638.06	1417.02	1614.6	1673.93	1760.98	1450.88	677.908	1019.38	727.029	838.494	290.117	392.822	337.53	384.58	295.298
7933	TAG42:1-FA14:0	Triacylglycerol	TAG Ester	53350	DMS-MS	100009498			4280.8	4466.83	4951.12	3518.31	3983.44	3287.39	2771.07	3211.54	3332.89	3442.07	2183.28	1229.68	1442.69	1435.5	1599.38	463.165	667.208	583.586	649.285	475.352
7935	TAG42:1-FA16:0	Triacylglycerol	TAG Ester	53351	DMS-MS	100009499			315.903	327.454	356.377	251.711	299.433	229.069	197.836	222.976	232.374	252.822	168.904	97.0817	111.328	96.0743	117.474	46.137	57.3937	49.4823	62.0494	45.5687
7936	TAG42:1-FA16:1	Triacylglycerol	TAG Ester	53691	DMS-MS	100009839			2043.39	2272.9	2395.56	1717.21	1964.4	1674.77	1362.78	1650.19	1670.65	1774.53	1515.61	690.144	1109.99	792.09	890.771	287.932	416.901	343.723	410.101	282.249
7937	TAG42:1-FA18:1	Triacylglycerol	TAG Ester	54223	DMS-MS	100010371			88.0369	108.011	115.616	79.7053	86.7415	66.6431	56.3125	67.9368	68.4286	80.9187	84.4	43.7222	63.1072	42.2148	48.2941	25.2498	30.1038	28.8859	35.0962	24.327
7938	TAG42:2-FA12:0	Triacylglycerol	TAG Ester	53692	DMS-MS	100009840			224.974	243.398	263.315	186.284	209.387	147.796	128.179	143.061	156.898	165.201	129.537	95.4026	124.679	100.514	121.736	51.5142	62.2171	59.2956	68.4577	52.7625
7942	TAG42:2-FA18:2	Triacylglycerol	TAG Ester	53352	DMS-MS	100009500			12.3916	14.8351	16.1888	10.9984	11.8204	9.3159	9.303	8.8029	10.6816	10.2379	8.2527	5.9975	5.9332	5.2313	5.2548	2.9308	2.7248	2.9153	2.8045	2.8522
7965	TAG44:0-FA12:0	Triacylglycerol	TAG Ester	53693	DMS-MS	100009841			160.005	186.831	183.336	135.121	164.248	148.838	123.454	145.603	150.88	165.709	101.05	50.4236	74.3049	53.4917	60.6934	23.2771	31.035	26.338	32.5926	21.9646
7967	TAG44:0-FA14:0	Triacylglycerol	TAG Ester	54389	DMS-MS	100010537			1701.35	1823.17	1862.88	1375.68	1700.45	1728.85	1332.07	1615.71	1687.61	1762.12	616.611	345.57	491.636	443.838	449.812	109.662	168.117	119.95	165.995	104.522
7969	TAG44:0-FA16:0	Triacylglycerol	TAG Ester	54031	DMS-MS	100010179			991.099	1041.1	1069.86	794.489	980.298	1013.72	777.862	939.75	982.261	994.822	465.487	198.04	268.374	245.463	251.898	65.1833	98.118	70.43	99.2801	62.0935
7971	TAG44:0-FA18:0	Triacylglycerol	TAG Ester	53534	DMS-MS	100009682			43.4709	51.1051	51.0724	38.4348	43.2578	43.4394	34.8546	40.6785	42.8767	45.365	30.4687	13.9054	23.3783	18.3965	19.3151	8.1143	10.6762	8.6514	11.1688	7.2017
7973	TAG44:1-FA12:0	Triacylglycerol	TAG Ester	54390	DMS-MS	100010538			1388.89	1552.99	1603.56	1182.01	1381.42	1205.59	1047.36	1187.5	1247.95	1303.39	809.519	463.56	592.494	458.695	537.046	206.202	266.173	218.888	262.418	198.981
7975	TAG44:1-FA14:0	Triacylglycerol	TAG Ester	53694	DMS-MS	100009842			6516.53	6774.82	7032.39	5162.85	6147.87	5518.12	4547.59	5321.44	5564.62	5811.88	3271.9	1584.44	2234.69	1871.41	2012.51	475.954	696.855	549.175	628.051	473.037
7976	TAG44:1-FA14:1	Triacylglycerol	TAG Ester	54032	DMS-MS	100010180			575.935	584.54	605.163	452.75	545.512	474.604	390.999	448.453	477.092	497.62	294.573	139.929	212.411	161.677	177.188	44.062	62.0612	49.3715	58.6107	40.7847
7978	TAG44:1-FA16:0	Triacylglycerol	TAG Ester	53864	DMS-MS	100010012			1680.62	1764.65	1858.51	1349.58	1641.94	1418.13	1177.59	1381.46	1423.42	1555.38	897.503	452.882	606.519	476.493	546.348	167.396	227.87	174.952	229.718	154.945
7979	TAG44:1-FA16:1	Triacylglycerol	TAG Ester	54571	DMS-MS	100010719			3056.08	3230.02	3273.87	2486.54	2958.16	2633.94	2094.99	2553.63	2685.49	2873.35	1245.72	761.944	1110.22	904.229	977.964	236.627	343.513	275.2	312.136	222.261
7981	TAG44:1-FA18:1	Triacylglycerol	TAG Ester	53695	DMS-MS	100009843			488.437	556.919	572.914	424.061	469.846	437.602	354.387	422.295	447.296	506.3	407.427	195.636	280.378	223.221	249.581	104.482	141.799	114.403	143.012	99.3148
7983	TAG44:2-FA12:0	Triacylglycerol	TAG Ester	53535	DMS-MS	100009683			702.908	786.948	785.757	597.962	671.471	569.135	493.069	582.683	622.904	644.126	543.448	306.825	404.91	311.115	395.853	131.284	171.856	149.938	167.538	124.708
7985	TAG44:2-FA14:0	Triacylglycerol	TAG Ester	54224	DMS-MS	100010372			817.507	832.234	849.654	647.534	731.769	595.681	488.154	587.196	620.861	638.957	604.792	251.52	354.986	305.135	348.292	87.8979	124.316	106.908	121.248	83.4497
7987	TAG44:2-FA16:0	Triacylglycerol	TAG Ester	53353	DMS-MS	100009501			66.8215	64.2386	67.7554	48.7176	59.7294	42.8923	39.7587	41.5351	45.8064	47.4569	34.5779	19.6516	26.7123	21.6476	25.2774	7.5733	9.745	7.6625	9.5131	6.6763
7988	TAG44:2-FA16:1	Triacylglycerol	TAG Ester	54033	DMS-MS	100010181			1830.64	1951.19	1947.51	1490.23	1667.98	1404.35	1178.33	1410.42	1497.84	1509.83	1390.28	751.749	1157.82	790.206	1011.17	300.957	395.431	339.732	394.093	282.55
7989	TAG44:2-FA18:1	Triacylglycerol	TAG Ester	54225	DMS-MS	100010373			55.2785	62.6122	62.0493	46.233	49.4733	39.767	32.3815	39.0419	41.1189	45.4963	52.3409	27.3987	42.7133	30.1891	37.3272	16.9014	18.8126	18.0783	20.8694	15.0118
7990	TAG44:2-FA18:2	Triacylglycerol	TAG Ester	54226	DMS-MS	100010374			81.1293	91.4645	86.2972	69.8597	71.4745	69.5885	58.7225	70.0192	75.5232	73.5356	41.6499	24.332	24.2295	27.47	28.1636	9.834	12.9554	10.7643	12.0663	9.7221
7996	TAG44:3-FA18:2	Triacylglycerol	TAG Ester	54391	DMS-MS	100010539			8.8694	10.0593	9.3297	7.0562	6.9601	6.9701	4.862	7.5911	7.7281	7.7687	5.9164	3.4738	4.3423	3.6386	4.0986	1.7493	1.9494	1.84	1.9262	1.3155
8007	TAG45:0-FA14:0	Triacylglycerol	TAG Ester	54392	DMS-MS	100010540			55.0687	52.1956	51.2254	41.6084	50.1677	43.5594	36.1701	39.8567	48.2927	43.2239	36.4124	16.2532	26.3829	18.1634	22.3998	6.7632	7.4435	6.6142	8.6242	5.9731
8008	TAG45:0-FA15:0	Triacylglycerol	TAG Ester	53865	DMS-MS	100010013			16.1328	15.2018	15.6006	12.1049	14.5141	12.771	10.9552	11.2891	12.1939	13.4208	8.2345	3.7805	6.0092	4.3151	5.656	2.3737	2.2569	2.0345	2.5282	1.8409
8009	TAG45:0-FA16:0	Triacylglycerol	TAG Ester	54572	DMS-MS	100010720			15.1108	15.0326	14.6241	11.7537	13.4266	12.771	9.7871	10.7808	12.4394	12.2067	8.0997	3.4035	5.5178	3.8389	5.5956	2.4114	2.317	2.048	2.3339	1.8844
8016	TAG45:1-FA15:0	Triacylglycerol	TAG Ester	53536	DMS-MS	100009684			92.7453	80.4557	83.9089	64.864	80.8522	65.5339	62.1637	60.2552	66.1719	69.6718	44.0386	24.0203	38.1278	25.7131	34.3288	12.5872	12.9331	12.8934	15.7168	10.5399
8017	TAG45:1-FA16:0	Triacylglycerol	TAG Ester	54573	DMS-MS	100010721			28.9624	27.32	29.7305	22.2287	26.9201	22.3718	18.606	20.6144	22.4875	24.9549	16.0829	8.1743	11.499	8.282	11.2603	5.5925	5.7369	5.3308	6.1807	4.4522
8020	TAG45:1-FA18:1	Triacylglycerol	TAG Ester	53537	DMS-MS	100009685			12.857	13.0583	13.8358	9.7462	11.7869	11.6243	10.0396	10.7529	12.0989	12.5102	11.7271	6.1182	7.7826	6.2756	7.9081	4.9601	5.3894	5.6226	6.4347	4.3653
8034	TAG46:0-FA12:0	Triacylglycerol	TAG Ester	53538	DMS-MS	100009686			47.2395	58.0714	54.1196	41.6415	49.4232	46.7971	35.9281	43.9378	47.9918	52.4856	39.3871	19.7773	22.71	21.4243	23.6897	11.4004	14.6152	10.8778	13.9998	8.9755
8036	TAG46:0-FA14:0	Triacylglycerol	TAG Ester	54393	DMS-MS	100010541			451.134	487.106	470.417	367.989	438.928	454.248	343.253	431.69	445.989	507.415	183.02	106.171	176.907	133.091	138.696	34.6963	52.0511	35.9729	48.4264	28.9688
8038	TAG46:0-FA16:0	Triacylglycerol	TAG Ester	53354	DMS-MS	100009502			386.603	424.164	406.732	318.781	395.101	421.983	319.448	389.214	407.895	443.658	180.943	89.7168	132.122	104.839	109.751	30.0538	43.3934	30.5826	39.8817	24.3902
8040	TAG46:0-FA18:0	Triacylglycerol	TAG Ester	53539	DMS-MS	100009687			55.4063	59.4251	57.9432	44.8947	52.3511	57.9342	41.9161	52.7407	52.5527	60.7957	34.245	14.6746	22.1065	19.5492	19.6429	6.2869	8.9385	6.5061	8.6461	5.6966
8042	TAG46:1-FA12:0	Triacylglycerol	TAG Ester	53866	DMS-MS	100010014			379.157	460.669	414.991	332.41	388.961	382.733	302.989	362.701	391.655	433.904	306.994	162.642	187.335	156.055	176.73	100.536	123.458	96.7086	118.447	81.6246
8044	TAG46:1-FA14:0	Triacylglycerol	TAG Ester	53696	DMS-MS	100009844			4087.72	4441.11	4194.84	3306.85	3911.43	3999.18	3119.35	3847.76	3922.97	4380.22	2033.49	955.391	1414.19	1191.96	1209.41	300.861	449.903	327.29	431.201	259.949
8045	TAG46:1-FA14:1	Triacylglycerol	TAG Ester	54227	DMS-MS	100010375			119.363	126.569	119.24	94.5531	108.425	109.58	82.0641	99.5687	102.659	114.052	57.6742	28.4695	42.9362	36.7011	40.0538	9.8044	13.303	10.405	13.6777	7.577
8047	TAG46:1-FA16:0	Triacylglycerol	TAG Ester	53355	DMS-MS	100009503			2984.79	3310.55	3163.54	2442.24	2911.97	3044.99	2324.93	2870.78	2915.63	3275.42	1480.3	677.994	1023.73	822.035	860.383	237.903	345.483	244.918	328.363	198.89
8048	TAG46:1-FA16:1	Triacylglycerol	TAG Ester	53540	DMS-MS	100009688			1901.54	2080.65	1981.11	1530.56	1799.38	1913.61	1464.18	1795.05	1815.77	2029.07	1123.48	414.383	648.568	526.278	558.251	119.553	183.06	125.8	165.512	100.95
8050	TAG46:1-FA18:0	Triacylglycerol	TAG Ester	54034	DMS-MS	100010182			43.9911	46.1694	42.0721	35.3738	39.4348	37.5486	32.9077	37.3496	37.5557	39.7456	33.3968	17.1078	23.9255	20.577	24.393	9.1127	10.5671	9.3566	11.1662	7.178
8051	TAG46:1-FA18:1	Triacylglycerol	TAG Ester	54394	DMS-MS	100010542			871.271	967.64	918.715	730.141	799.68	848.988	630.593	812.032	845.958	958.727	455.491	284.654	473.738	325.899	346.648	129.99	177.018	137.131	169.487	108.851
8055	TAG46:2-FA12:0	Triacylglycerol	TAG Ester	54035	DMS-MS	100010183			284.778	332.653	313.011	252.857	278.094	252.257	194.626	247.72	268.853	275.471	225.03	133.162	166.136	135.784	167.282	72.9423	86.5974	75.2556	82.9735	62.8362
8057	TAG46:2-FA14:0	Triacylglycerol	TAG Ester	54036	DMS-MS	100010184			2257.36	2478.48	2324.21	1865.15	2127	2144.75	1561.81	2039.24	2130.23	2237.16	1405.8	695.82	955.089	862.441	966.818	187.783	283.375	222.068	256.499	170.325
8058	TAG46:2-FA14:1	Triacylglycerol	TAG Ester	54574	DMS-MS	100010722			606.695	653.658	623.41	481.849	542.892	485.141	369.92	459.819	484.368	519.122	323.02	161.26	232.298	200.713	219.278	55.5673	75.9568	60.5546	71.4867	48.0654
8060	TAG46:2-FA16:0	Triacylglycerol	TAG Ester	53356	DMS-MS	100009504			432.811	464.411	437.992	341.858	395.413	352.372	267.987	336.244	358.834	379.286	265.496	117.085	162.077	141.58	161.358	39.2876	55.6046	41.3064	46.8211	34.4007
8061	TAG46:2-FA16:1	Triacylglycerol	TAG Ester	53867	DMS-MS	100010015			3631.66	3939.08	3729.31	2940.68	3431.89	3246.44	2474.22	3170.39	3305.32	3582.49	2571.9	1187.19	2068.18	1427.8	1678.05	345.994	504.681	399.784	484.029	307.852
8063	TAG46:2-FA18:1	Triacylglycerol	TAG Ester	54037	DMS-MS	100010185			335.467	366.638	354.566	279.081	307.004	269.533	215.673	266.225	278.719	310.607	277.924	153.417	254.658	167.618	205.153	75.927	94.7048	79.3706	91.13	64.602
8064	TAG46:2-FA18:2	Triacylglycerol	TAG Ester	53868	DMS-MS	100010016			178.382	198.244	181.065	151.341	160.661	172.244	135.293	165.361	164.088	180.098	82.323	41.8973	61.9571	51.5805	48.6047	13.8467	19.2604	15.3575	16.7478	13.5462
8067	TAG46:3-FA12:0	Triacylglycerol	TAG Ester	54038	DMS-MS	100010186			70.143	91.3893	80.7676	65.8446	65.9282	68.6517	53.6079	66.5997	73.4249	73.9212	61.7655	29.6107	39.5905	30.2843	36.2745	13.217	16.5112	15.9844	15.6314	12.2978
8069	TAG46:3-FA14:0	Triacylglycerol	TAG Ester	54395	DMS-MS	100010543			72.2417	75.332	70.8731	58.8547	63.519	62.2512	46.8517	57.8177	60.8034	61.0172	35.2688	15.1673	20.886	19.1715	19.4402	4.7421	6.3117	5.3876	6.0079	4.5351
8070	TAG46:3-FA14:1	Triacylglycerol	TAG Ester	53357	DMS-MS	100009505			313.513	340.522	312.246	254.229	275.165	236.556	185.828	227.134	243.411	257.038	282.159	119.534	162.929	138.003	163.835	39.0669	52.1157	45.5078	50.5498	33.7884
8072	TAG46:3-FA16:0	Triacylglycerol	TAG Ester	54396	DMS-MS	100010544			11.8532	13.3027	13.0593	10.0244	11.444	9.181	7.5034	8.3154	9.2563	10.7383	4.6777	3.1018	4.1906	3.4251	4.0641	1.6229	2.0497	1.813	2.0165	1.6671
8073	TAG46:3-FA16:1	Triacylglycerol	TAG Ester	54397	DMS-MS	100010545			438.806	471.387	449.169	356.209	385.439	339.714	261.126	323.367	352.325	358.425	391.584	193.565	257.926	229.181	287.771	70.905	94.6112	79.249	87.2822	61.3943
8074	TAG46:3-FA18:1	Triacylglycerol	TAG Ester	54575	DMS-MS	100010723			11.8167	12.325	11.3651	9.4811	9.796	8.0194	6.6194	7.7373	7.3797	9.2617	10.569	5.902	9.6776	6.5416	7.8304	3.1865	3.2171	3.2098	3.7528	2.7219
8075	TAG46:3-FA18:2	Triacylglycerol	TAG Ester	54576	DMS-MS	100010724			71.6942	85.758	79.8852	67.3552	65.7442	72.3391	53.9131	68.2711	75.832	73.552	44.4902	28.0773	36.4	30.5733	35.9682	12.0247	14.7957	13.8472	14.5043	11.2509
8076	TAG46:3-FA18:3	Triacylglycerol	TAG Ester	54039	DMS-MS	100010187			17.7205	20.6639	20.5772	16.2988	17.1408	14.5847	12.0602	13.859	14.0626	15.0451	9.7136	3.8459	5.0972	4.5811	4.461	1.5098	2.4552	1.8751	2.2494	1.7264
8083	TAG46:4-FA18:2	Triacylglycerol	TAG Ester	53869	DMS-MS	100010017			2.8926	2.4631	2.506	2.0937	2.0328	2.0086	1.7392	1.8525	1.9716	2.3544	1.9529	1.1462	1.5707	1.0443	1.208	0.4871	0.6171	0.6268	0.4551	0.5807
8101	TAG47:0-FA14:0	Triacylglycerol	TAG Ester	54228	DMS-MS	100010376			19.9561	18.652	18.6948	15.2454	16.9819	14.0676	10.8289	12.9118	13.2312	14.8318	11.4452	4.8262	7.2658	5.8552	7.2264	1.8974	2.0943	1.7589	2.1313	1.5841
8102	TAG47:0-FA15:0	Triacylglycerol	TAG Ester	54229	DMS-MS	100010377			6.1958	5.9886	5.7649	4.8168	5.1531	5.2613	3.8412	4.9238	4.45	5.0369	3.9809	2.0109	2.4907	2.1641	2.5886	1.0308	1.0494	0.9159	1.1088	0.877
8103	TAG47:0-FA16:0	Triacylglycerol	TAG Ester	53697	DMS-MS	100009845			12.3916	11.5823	10.9416	9.4281	11.1344	10.7624	8.1769	9.1163	9.3751	10.3363	6.1841	3.2778	5.2962	3.3003	4.146	1.7924	1.4504	1.3645	1.8362	1.0429
8104	TAG47:0-FA17:0	Triacylglycerol	TAG Ester	53870	DMS-MS	100010018			12.0175	11.3379	10.8122	9.0107	9.8963	8.6264	6.1669	7.5006	8.2586	9.4011	6.7813	2.8505	4.1092	3.4251	4.0943	1.1546	1.114	1.0943	1.3407	1.0271
8109	TAG47:1-FA14:0	Triacylglycerol	TAG Ester	53871	DMS-MS	100010019			82.0601	82.4958	76.7204	66.9842	75.0968	72.9612	60.1116	67.9229	67.2725	77.8506	47.3528	26.7149	32.7925	26.1728	34.0095	10.0843	11.5228	9.9051	12.4703	8.9004
8111	TAG47:1-FA15:0	Triacylglycerol	TAG Ester	53358	DMS-MS	100009506			62.5784	62.0669	56.6373	47.5316	56.6844	54.8839	47.42	52.1418	51.3491	58.1377	39.6974	21.3911	30.102	21.3093	26.6882	9.3361	9.4665	9.1081	11.5396	7.7429
8112	TAG47:1-FA16:0	Triacylglycerol	TAG Ester	54398	DMS-MS	100010546			54.2565	54.8185	50.6489	41.4096	47.039	46.6172	36.1701	44.5507	42.1087	51.2715	29.5946	15.117	21.8836	16.1339	19.6473	8.1304	8.3302	7.0708	9.5507	6.3998
8113	TAG47:1-FA16:1	Triacylglycerol	TAG Ester	54577	DMS-MS	100010725			69.7962	68.1965	63.3434	57.2314	64.5395	61.0446	54.8918	56.8148	55.7358	67.9983	38.0032	21.7379	28.3315	21.0959	27.7969	7.9205	8.6978	7.7274	9.0961	7.7943
8114	TAG47:1-FA17:0	Triacylglycerol	TAG Ester	53872	DMS-MS	100010020			50.0135	49.1966	46.3428	39.2563	43.1072	41.3784	36.8647	38.7494	37.7379	43.1665	37.7125	17.9574	20.7892	18.0813	22.732	6.5829	7.0224	6.9547	8.073	6.2891
8116	TAG47:1-FA18:1	Triacylglycerol	TAG Ester	54578	DMS-MS	100010726			23.8433	25.1483	22.9655	19.9296	22.0346	23.5559	21.1001	22.5365	21.9966	23.6833	20.4547	11.7286	13.7007	10.2688	14.2846	6.774	6.5256	6.2981	7.7268	5.7637
8120	TAG47:2-FA14:0	Triacylglycerol	TAG Ester	53541	DMS-MS	100009689			34.1909	33.882	30.0128	26.5684	30.0487	27.9029	26.0778	25.0158	26.7079	28.0722	24.1535	11.4371	17.3387	11.7827	15.1345	4.4406	5.1443	4.6013	5.8279	4.0176
8122	TAG47:2-FA15:0	Triacylglycerol	TAG Ester	54230	DMS-MS	100010378			40.0765	38.6578	36.0248	29.7089	34.0474	30.9832	26.9092	28.9785	28.149	29.5898	32.3334	15.9666	25.5013	17.3063	22.0632	6.8413	6.6169	6.8844	8.1892	5.819
8124	TAG47:2-FA16:1	Triacylglycerol	TAG Ester	54579	DMS-MS	100010727			86.7868	83.8307	78.8852	66.2024	78.0581	66.2834	60.522	62.4838	62.3316	70.1476	72.9503	32.9488	42.4245	33.5682	45.8048	14.6891	15.5331	14.574	17.5002	12.3255
8126	TAG47:2-FA18:1	Triacylglycerol	TAG Ester	53698	DMS-MS	100009846			11.762	10.5952	10.0239	8.3681	9.0598	9.4658	8.3243	8.385	8.5278	9.8359	11.0647	6.2941	7.3216	5.5794	7.5543	4.1715	3.8922	3.6313	4.7937	3.3263
8127	TAG47:2-FA18:2	Triacylglycerol	TAG Ester	54580	DMS-MS	100010728			8.0573	8.1321	7.8003	6.493	6.6338	6.8502	6.3458	6.6231	6.1761	6.9565	5.2821	2.8253	2.9548	2.7388	3.2271	1.0927	1.3078	1.278	1.2121	1.0943
8151	TAG48:0-FA14:0	Triacylglycerol	TAG Ester	54399	DMS-MS	100010547			130.787	155.844	133.581	111.15	133.111	150.599	104.427	132.788	137.404	162.223	78.2084	39.0971	57.2753	47.515	47.4097	14.8318	22.6246	15.5872	18.2007	11.1956
8153	TAG48:0-FA16:0	Triacylglycerol	TAG Ester	54581	DMS-MS	100010729			167.861	205.906	173.665	142.012	178.619	207.926	152.436	183.921	185.11	229.532	95.7528	43.9535	63.6443	51.8728	48.8895	15.6553	22.8385	14.982	29.3066	11.4998
8155	TAG48:0-FA18:0	Triacylglycerol	TAG Ester	54400	DMS-MS	100010548			29.6467	35.5084	30.8599	27.178	29.0951	35.0678	25.1623	32.4676	31.047	38.5644	19.7981	9.2653	14.2778	11.6546	10.9497	4.3007	5.6367	4.1447	5.2044	3.0498
8158	TAG48:1-FA12:0	Triacylglycerol	TAG Ester	53542	DMS-MS	100009690			19.4816	22.9954	21.589	16.968	19.8512	16.5409	14.0913	16.7561	16.3826	18.7695	19.1538	10.6377	13.8938	11.2803	14.0257	7.3526	8.5731	6.8628	7.4134	5.3252
8160	TAG48:1-FA14:0	Triacylglycerol	TAG Ester	54040	DMS-MS	100010188			1124.5	1364.61	1124.95	969.224	1163.96	1325.89	948	1198.47	1246.04	1486.13	790.095	347.988	460.052	412.575	402.229	139.181	206.188	133.784	168.943	107.852
8161	TAG48:1-FA14:1	Triacylglycerol	TAG Ester	54231	DMS-MS	100010379			22.1735	27.0191	21.5419	19.5255	20.4619	20.0934	15.1963	19.0195	19.9933	22.5512	15.1651	7.3549	9.7923	9.5562	9.2671	3.2538	3.9033	3.1342	3.5296	2.2518
8163	TAG48:1-FA16:0	Triacylglycerol	TAG Ester	53359	DMS-MS	100009507			1855.54	2223.82	1894.31	1569.46	1931.05	2175.76	1521.48	1979.28	2019.09	2444.82	1092.76	473.861	647.18	572.509	537.366	162.748	254.98	167.082	207.574	127.853
8164	TAG48:1-FA16:1	Triacylglycerol	TAG Ester	53543	DMS-MS	100009691			455.742	534.948	460.758	378.424	460.853	499.306	360.017	460.64	469.015	553.338	323.844	109.042	169.521	143.415	141.25	31.0469	48.2035	31.4418	42.1089	24.7734
8166	TAG48:1-FA18:0	Triacylglycerol	TAG Ester	53699	DMS-MS	100009847			92.4442	103.507	92.2151	77.5122	91.8946	100.167	75.129	91.1001	89.8234	104.405	73.6744	33.2956	53.5158	42.6647	44.3034	15.6015	19.9533	15.9114	18.2398	12.2899
8167	TAG48:1-FA18:1	Triacylglycerol	TAG Ester	54401	DMS-MS	100010549			728.074	877.078	751.745	615.738	738.135	848.995	593.139	772.635	801.72	968.178	585.361	226.66	349.702	266.257	261.217	92.71	137.044	92.6368	118.014	66.1072
8172	TAG48:2-FA12:0	Triacylglycerol	TAG Ester	54582	DMS-MS	100010730			33.9537	39.1655	36.9778	30.4642	32.4413	32.5196	25.0149	32.1681	33.0186	36.4971	33.6922	20.647	25.0453	20.6985	24.6518	13.2708	15.5465	13.1528	15.9543	10.4055
8174	TAG48:2-FA14:0	Triacylglycerol	TAG Ester	54583	DMS-MS	100010731			991.537	1118.6	995.659	829.392	939.868	970.222	715.52	924.944	977.566	1082.57	586.593	340.462	572.135	419.337	437.576	114.152	168.22	123.922	154.749	89.328
8175	TAG48:2-FA14:1	Triacylglycerol	TAG Ester	53700	DMS-MS	100009848			162.094	184.546	161.582	134.485	149.825	146.484	108.416	136.034	142.202	164.495	94.6984	53.6963	88.6846	61.1498	63.2474	23.6727	30.4402	25.522	28.5842	18.1129
8177	TAG48:2-FA16:0	Triacylglycerol	TAG Ester	53360	DMS-MS	100009508			1181.47	1372.87	1189.1	967.19	1123.05	1168.63	825.83	1075.82	1123.77	1273.15	807.73	299.827	513.755	391.171	392.432	82.0336	127.903	88.6515	109.426	65.641
8178	TAG48:2-FA16:1	Triacylglycerol	TAG Ester	54402	DMS-MS	100010550			2234.46	2527.3	2200.88	1826.98	2097.57	2166.11	1579.09	2036.19	2084.86	2393.26	1614.57	659.679	895.557	858.986	878.731	187.764	285.509	199.04	255.521	154.365
8180	TAG48:2-FA18:0	Triacylglycerol	TAG Ester	53701	DMS-MS	100009849			12.8113	13.9514	12.8946	10.7201	11.9793	12.2689	9.1557	10.8852	11.0696	12.6825	12.6839	6.6561	7.6712	7.75	9.0902	2.8797	3.7674	3.0504	3.2095	2.3071
8181	TAG48:2-FA18:1	Triacylglycerol	TAG Ester	54584	DMS-MS	100010732			788.262	842.237	762.145	629.446	720.593	736.484	547.045	686.458	715.04	819.302	640.532	294.915	453.156	350.962	382.901	111.474	156.492	120.534	147.165	87.5108
8182	TAG48:2-FA18:2	Triacylglycerol	TAG Ester	54041	DMS-MS	100010189			155.415	183.69	154.241	134.83	149.365	172.738	130.484	163.285	164.887	173.831	65.8143	36.0606	49.7082	44.2574	40.1703	11.4703	16.8186	12.788	13.8229	9.8367
8187	TAG48:3-FA12:0	Triacylglycerol	TAG Ester	53370	DMS-MS	100009518			14.6637	16.7154	15.8359	13.907	13.2844	14.9895	11.6077	14.7852	16.4301	16.8335	13.4461	8.3855	11.595	8.7385	9.6511	4.1769	4.848	5.0309	4.4927	3.8833
8189	TAG48:3-FA14:0	Triacylglycerol	TAG Ester	53551	DMS-MS	100009699			236.462	271.93	232.408	204.928	220.145	258.771	189.838	244.531	261.782	258.695	168.394	66.9181	99.6998	84.7908	85.4099	19.9775	30.0704	22.6607	23.7092	17.4611
8190	TAG48:3-FA14:1	Triacylglycerol	TAG Ester	53883	DMS-MS	100010031			129.692	142.494	128.263	107.632	113.478	106.41	82.7166	100.85	105.454	114.717	118.32	51.0017	82.3156	62.3747	68.1139	22.3836	27.1139	23.4037	25.6891	17.066
8192	TAG48:3-FA16:0	Triacylglycerol	TAG Ester	53884	DMS-MS	100010032			49.6759	55.5424	52.9195	42.907	45.0647	45.1333	34.802	42.8584	42.5362	45.4963	24.0392	11.0902	15.6615	13.7071	13.7281	4.228	5.6612	4.631	4.2957	3.512
8193	TAG48:3-FA16:1	Triacylglycerol	TAG Ester	54408	DMS-MS	100010556			1496.72	1653.26	1414.32	1199.79	1331.2	1312.41	981.76	1301.87	1377.02	1462.34	1694.36	620.406	895.745	777.424	894.612	157.029	240.22	180	196.788	127.415
8195	TAG48:3-FA18:1	Triacylglycerol	TAG Ester	54585	DMS-MS	100010733			82.8357	90.7124	81.497	67.4281	73.8168	67.7673	52.9765	64.6497	69.2045	75.0614	95.1394	42.4101	67.8154	50.2998	57.8589	19.6384	23.7787	20.0804	22.3815	14.7313
8196	TAG48:3-FA18:2	Triacylglycerol	TAG Ester	54232	DMS-MS	100010380			179.058	198.93	168.477	154.084	165.176	189.729	136.935	179.603	193.036	194.635	108.747	56.1295	85.5077	66.8245	69.6282	17.2001	25.5076	20.4911	20.6707	15.0513
8197	TAG48:3-FA18:3	Triacylglycerol	TAG Ester	53544	DMS-MS	100009692			18.3045	20.269	20.2831	15.4574	16.572	16.1661	12.3864	15.2309	15.1712	16.3084	8.85	3.9816	5.6428	4.7551	4.5904	1.8301	2.3416	1.7076	1.9673	1.4024
8201	TAG48:4-FA12:0	Triacylglycerol	TAG Ester	53702	DMS-MS	100009850			2.2173	2.6417	2.5766	2.4183	2.087	2.7955	1.8627	2.2007	3.3019	2.7564	2.3835	1.3272	1.6	1.1395	1.4496	0.8505	0.9602	0.9267	0.8619	0.6479
8202	TAG48:4-FA14:0	Triacylglycerol	TAG Ester	53361	DMS-MS	100009509			20.9964	24.8568	22.5185	19.3068	18.8223	18.7143	14.5438	18.2535	17.9187	20.123	12.6016	5.5551	8.0909	6.8043	7.5975	1.9108	3.2728	2.4614	2.364	1.8804
8203	TAG48:4-FA14:1	Triacylglycerol	TAG Ester	54403	DMS-MS	100010551			34.0358	40.4441	32.0129	29.5433	28.3506	32.3248	24.1415	29.1944	30.5244	31.6242	23.8112	10.693	15.7223	12.4329	13.4304	3.9051	4.7121	4.2798	4.5912	3.1564
8204	TAG48:4-FA16:0	Triacylglycerol	TAG Ester	53362	DMS-MS	100009510			2.5915	2.5289	1.953	2.4978	1.9826	1.7163	1.4628	1.567	1.7024	1.8376	0.8595	0.5178	0.6987	0.6568	0.6903	0.2931	0.3494	0.2416	0.2909	0.2423
8205	TAG48:4-FA16:1	Triacylglycerol	TAG Ester	53873	DMS-MS	100010021			49.5755	58.1654	48.4841	42.7149	40.974	44.5936	33.4129	42.1341	41.7919	44.7661	34.3772	15.3483	28.6409	18.4523	21.2133	5.7728	7.0804	6.2197	6.1152	4.4166
8206	TAG48:4-FA18:1	Triacylglycerol	TAG Ester	54404	DMS-MS	100010552			2.5276	2.6417	2.5177	2.0804	2.2503	2.2334	1.4944	1.9709	1.8133	2.5841	2.0832	1.0055	1.6107	1.0574	1.3719	0.6674	0.6372	0.6376	0.6895	0.5057
8207	TAG48:4-FA18:2	Triacylglycerol	TAG Ester	54042	DMS-MS	100010190			17.2095	18.8307	15.0358	14.4172	14.5475	16.7282	12.5022	15.0638	17.1586	16.5709	12.5593	6.8019	8.9885	7.6515	8.6717	2.5971	3.1213	2.9505	2.7717	2.3071
8208	TAG48:4-FA18:3	Triacylglycerol	TAG Ester	53703	DMS-MS	100009851			18.5053	21.5758	16.8712	15.2652	15.8526	15.9713	11.6603	14.6459	16.0817	15.3568	10.7802	4.7508	5.8826	6.0884	6.3722	1.9727	3.1169	2.529	2.3243	1.7461
8218	TAG48:5-FA18:2	Triacylglycerol	TAG Ester	54043	DMS-MS	100010191			0.4745	0.6083	0.502	0.53		0.5829		0.4912	0.827	0.6472				0.17	0.2186		0.101	0.1831
8219	TAG48:5-FA18:3	Triacylglycerol	TAG Ester	53875	DMS-MS	100010023			2.0166	2.0683	1.5976	1.3119	1.1795	1.1767	1.2739	1.4368	1.5282	1.6407	1.3609	0.6368	0.8276	0.6207	0.7421	0.4037	0.3654	0.3756	0.3058	0.3439
8241	TAG49:0-FA15:0	Triacylglycerol	TAG Ester	53704	DMS-MS	100009852			2.1991	2.2187	1.6824	1.451	1.648	2.0311	1.5891	1.4346	1.6866	2.1493	1.6899	0.729	1.216	0.9655	0.9793	0.5813	0.4233	0.3675	0.4135	0.395
8242	TAG49:0-FA16:0	Triacylglycerol	TAG Ester	54044	DMS-MS	100010192			7.0992	6.7031	5.8708	5.4992	6.1988	6.4005	3.999	5.2511	5.4318	5.9639	4.3517	2.1818	3.0806	2.059	2.4764	1.0684	0.8956	0.7862	0.906	0.7308
8243	TAG49:0-FA17:0	Triacylglycerol	TAG Ester	54405	DMS-MS	100010553			5.2742	5.4903	4.3649	4.3066	4.4839	4.5793	4.2516	4.3806	4.1887	5.1928	3.8105	1.7042	2.0622	1.9605	2.2132	0.7643	0.6706	0.6539	0.8847	0.4978
8244	TAG49:0-FA18:0	Triacylglycerol	TAG Ester	53363	DMS-MS	100009511			1.3779	1.4572	1.1146	1.0468	1.0959	1.2441	1.029	1.2536	1.1719	1.2551	0.9606	0.5796	0.836	0.5353	0.7085	0.3391	0.3476	0.2594	0.3709	0.3253
8249	TAG49:1-FA14:0	Triacylglycerol	TAG Ester	54233	DMS-MS	100010381			40.0309	39.692	35.166	31.4647	39.5435	34.8055	26.4567	29.1108	28.5211	35.0779	25.8361	12.8346	18.9232	13.4936	15.937	4.812	5.7815	4.9228	6.5552	4.6379
8251	TAG49:1-FA15:0	Triacylglycerol	TAG Ester	53364	DMS-MS	100009512			20.7591	21.4254	19.6007	16.279	18.7888	18.8193	15.2489	19.2702	19.1381	21.1567	19.6244	8.3604	10.7214	9.149	10.1645	4.804	4.438	3.9285	4.9086	3.8715
8252	TAG49:1-FA16:0	Triacylglycerol	TAG Ester	53876	DMS-MS	100010024			47.1026	47.8992	40.6485	34.8967	40.8987	43.0722	29.5717	38.3246	39.7174	44.8892	32.4281	14.7098	19.3766	15.3589	17.1924	6.1119	6.4187	5.4848	7.092	4.9025
8253	TAG49:1-FA16:1	Triacylglycerol	TAG Ester	53545	DMS-MS	100009693			39.4469	39.739	34.4718	31.1467	37.2681	33.7712	27.7722	31.5414	29.8435	36.1033	18.3191	11.9649	15.2309	12.0684	14.427	4.0612	4.5873	3.7691	5.0646	3.8201
8254	TAG49:1-FA17:0	Triacylglycerol	TAG Ester	54045	DMS-MS	100010193			48.1429	46.7241	40.425	37.05	43.5004	43.1546	35.1493	41.2078	42.4016	46.0951	36.0691	17.7111	22.5778	18.5476	23.3662	6.1846	7.0514	5.8577	7.9566	5.1751
8256	TAG49:1-FA18:1	Triacylglycerol	TAG Ester	53365	DMS-MS	100009513			31.1615	30.9582	27.4363	25.621	31.2032	31.8151	25.0044	30.3644	29.2971	34.9384	23.5063	14.8757	19.1899	13.3787	17.3866	6.8278	7.6485	6.3278	8.1099	5.4991
8263	TAG49:2-FA14:0	Triacylglycerol	TAG Ester	54046	DMS-MS	100010194			25.6865	22.7228	21.8125	18.9623	22.7959	22.1244	17.1116	19.9667	19.7716	21.3946	16.7611	9.8082	11.1977	9.6941	12.1318	3.4583	3.939	3.6367	4.2875	3.1367
8265	TAG49:2-FA15:0	Triacylglycerol	TAG Ester	53877	DMS-MS	100010025			20.3485	20.0716	18.2595	16.5705	17.6595	17.71	14.4386	17.2227	17.4357	17.5389	22.6457	9.6675	17.1309	10.4527	12.4165	4.7394	4.5962	4.0096	5.1548	3.666
8266	TAG49:2-FA16:0	Triacylglycerol	TAG Ester	54234	DMS-MS	100010382			17.6749	19.0751	15.13	13.377	16.0282	14.4423	11.8918	13.8938	13.635	14.7498	12.1234	5.5954	7.7168	5.8618	6.9503	2.2984	2.678	2.3804	2.6238	1.9594
8267	TAG49:2-FA16:1	Triacylglycerol	TAG Ester	53546	DMS-MS	100009694			76.3296	73.3766	65.6141	59.4377	67.8606	61.4568	51.7452	57.1909	59.1089	64.1099	63.0042	30.7116	40.5079	31.5158	41.4948	10.2404	11.8013	10.3671	12.5831	8.1419
8268	TAG49:2-FA17:0	Triacylglycerol	TAG Ester	53366	DMS-MS	100009514			28.6248	27.6208	25.0009	22.3281	23.7997	22.7615	18.385	21.5476	20.5951	24.1591	17.2916	12.528	19.3339	13.359	17.3391	3.7517	3.9657	3.48	4.4082	2.9826
8270	TAG49:2-FA18:1	Triacylglycerol	TAG Ester	54406	DMS-MS	100010554			27.5663	25.2987	21.5655	20.9036	23.6408	23.496	21.0264	22.4111	21.2206	24.2986	19.4012	12.1962	15.6919	13.5856	16.3296	6.9193	7.067	6.5467	7.7295	5.3015
8271	TAG49:2-FA18:2	Triacylglycerol	TAG Ester	54047	DMS-MS	100010195			12.0813	13.5942	12.071	10.6671	12.1132	12.4637	11.5866	12.1318	11.4892	12.7727	8.1216	4.7307	4.3423	4.3873	4.7759	1.3457	1.7155	1.5644	1.6906	1.434
8278	TAG49:3-FA15:0	Triacylglycerol	TAG Ester	53547	DMS-MS	100009695			4.4712	4.616	4.1884	3.5977	3.6306	4.3245	3.3676	3.8652	3.8641	3.6833	4.2902	1.8098	2.7521	2.2002	2.6533	0.95	0.7709	0.8835	0.9735	0.7545
8279	TAG49:3-FA16:0	Triacylglycerol	TAG Ester	53367	DMS-MS	100009515			2.2995	2.2281	1.9883	1.875	2.4929	1.8437	1.7785	1.9779	1.7657	1.9032	1.4993	0.729	1.216	0.9392	1.1088	0.3283	0.3877	0.3702	0.3888	0.3397
8280	TAG49:3-FA16:1	Triacylglycerol	TAG Ester	53368	DMS-MS	100009516			27.5663	24.5372	22.0008	20.6187	22.2772	21.4574	18.627	19.3329	20.5872	21.9278	24.9456	11.9901	16.3152	13.0831	16.0017	4.08	4.7678	4.4365	5.375	3.8557
8283	TAG49:3-FA18:2	Triacylglycerol	TAG Ester	53705	DMS-MS	100009853			7.82	7.709	6.2473	5.9961	6.4079	6.4904	4.9462	5.5366	6.1682	6.0541	5.2881	3.1169	3.6038	2.9096	3.555	1.1034	1.2521	1.1969	1.4919	0.9047
8284	TAG49:3-FA18:3	Triacylglycerol	TAG Ester	54407	DMS-MS	100010555			1.7429	2.0307	1.8236	1.4576	1.7986	1.5139	1.5398	1.5809	1.742	1.6571	0.9549	0.5731	0.76	0.5813	0.7852	0.2521	0.2651	0.2621	0.3168	0.3327
8315	TAG50:0-FA14:0	Triacylglycerol	TAG Ester	53706	DMS-MS	100009854			18.6056	19.1409	15.1535	13.0457	16.6807	13.3181	10.0607	13.9356	12.3444	14.4134	10.9255	5.9372	8.2616	7.4118	8.3999	2.1261	2.9208	2.2291	2.6353	1.7659
8317	TAG50:0-FA16:0	Triacylglycerol	TAG Ester	54235	DMS-MS	100010383			42.7774	57.1218	43.2368	37.3018	47.2816	53.6098	38.4011	48.7084	49.2033	64.1673	24.8819	12.0554	16.6293	15.1619	13.0809	5.1162	6.7016	4.677	7.6496	3.3698
8319	TAG50:0-FA18:0	Triacylglycerol	TAG Ester	53878	DMS-MS	100010026			12.0996	14.1676	11.6475	10.6472	12.9163	16.3385	10.9236	14.0749	13.1837	15.8983	9.6876	3.9967	6.5413	5.0638	4.9614	2.0373	2.7916	2.1345	3.505	1.5762
8325	TAG50:1-FA14:0	Triacylglycerol	TAG Ester	54048	DMS-MS	100010196			75.2073	87.1212	69.4142	62.2602	75.423	74.8573	53.1554	69.8381	69.7588	80.4757	69.3212	30.8876	48.8999	38.9276	43.1213	12.5576	17.6341	12.3611	15.0458	9.568
8328	TAG50:1-FA16:0	Triacylglycerol	TAG Ester	53879	DMS-MS	100010027			491.612	596.376	458.64	409.77	501.827	600.41	393.767	535.493	533.223	667.432	306.863	126.768	197.353	160.994	144.951	47.7437	74.923	48.8717	61.8651	34.1755
8329	TAG50:1-FA16:1	Triacylglycerol	TAG Ester	54236	DMS-MS	100010384			85.4363	98.4778	80.3087	67.5408	80.0407	85.6423	57.9542	80.9601	80.7571	94.8235	66.8654	25.438	43.932	35.0657	34.4884	9.7264	14.1897	9.6457	10.5395	7.3242
8331	TAG50:1-FA18:0	Triacylglycerol	TAG Ester	54237	DMS-MS	100010385			86.805	98.7881	82.4971	72.1786	84.7923	100.984	70.267	89.7142	88.0735	107.449	69.9308	28.932	43.26	40.0966	41.0979	14.9044	20.0736	14.2524	17.0417	10.9468
8332	TAG50:1-FA18:1	Triacylglycerol	TAG Ester	53880	DMS-MS	100010028			210.776	250.646	195.278	172.595	217.602	258.231	167.591	229.056	230.703	291.255	133.662	62.7052	98.8739	79.8124	76.242	27.4405	38.9531	27.1161	34.046	18.7805
8335	TAG50:1-FA20:1	Triacylglycerol	TAG Ester	53548	DMS-MS	100009696			1.3779	1.1846	1.1647	0.9938	0.8867	1.1842	0.853	0.953	1.0085	1.2633	1.0466	0.5186	1.0294	0.5977	0.7938	0.2389	0.2428	0.1486	0.2497
8339	TAG50:2-FA14:0	Triacylglycerol	TAG Ester	53549	DMS-MS	100009697			138.79	158.251	122.404	113.999	131.848	146.17	105.49	138.827	145.591	161.657	136.568	60.453	95.8946	72.7585	75.7459	26.6008	36.1771	27.0729	31.0765	20.3765
8340	TAG50:2-FA14:1	Triacylglycerol	TAG Ester	53369	DMS-MS	100009517			9.645	11.902	9.7533	8.1892	10.4652	8.469	6.7668	7.9115	7.9181	8.9664	10.2758	4.9016	5.9735	6.0654	6.9978	2.3603	2.7738	2.4884	2.8945	1.9555
8342	TAG50:2-FA16:0	Triacylglycerol	TAG Ester	54586	DMS-MS	100010734			689.084	787.654	598.115	548.953	649.963	702.323	487.607	640.159	668.061	766.726	516.759	199.583	302.052	272.858	251.644	74.0619	112.02	74.2235	86.3433	55.8636
8343	TAG50:2-FA16:1	Triacylglycerol	TAG Ester	53881	DMS-MS	100010029			659.747	744.887	562.032	522.404	613.682	643.992	445.923	593.443	624.876	727.194	635.69	213.83	325.741	285.461	271.373	75.3968	116.928	77.563	92.4656	59.8615
8345	TAG50:2-FA18:0	Triacylglycerol	TAG Ester	54049	DMS-MS	100010197			49.5755	54.1793	42.3662	42.1981	45.8595	51.0391	39.9481	46.3684	48.6411	52.2149	45.1458	20.5163	29.9449	27.6736	29.074	8.2919	10.9725	8.9216	9.5551	6.6921
8346	TAG50:2-FA18:1	Triacylglycerol	TAG Ester	53550	DMS-MS	100009698			710.244	805.835	625.905	569.512	667.924	707.667	497.32	643.224	692.885	787.596	643.777	253.702	420.718	316.136	306.556	93.6438	139.725	92.3099	117.829	70.9662
8347	TAG50:2-FA18:2	Triacylglycerol	TAG Ester	53882	DMS-MS	100010030			45.013	50.9922	41.4603	39.1569	43.5255	51.916	38.9063	47.5593	52.521	53.4372	27.2273	11.618	13.5639	13.9534	13.0895	5.0543	6.49	5.7469	5.9791	4.3337
8351	TAG50:2-FA20:2	Triacylglycerol	TAG Ester	54238	DMS-MS	100010386			0.9034	1.3558	1.1504	0.9206	1.0039	1.0887	0.6686	0.7521	0.8077	1.0829		0.4392	0.6967	0.5681	0.5086	0.2004	0.2295	0.219	0.2736
8354	TAG50:3-FA14:0	Triacylglycerol	TAG Ester	53707	DMS-MS	100009855			53.4809	59.632	49.9665	47.0745	50.0757	62.491	45.01	58.5838	62.6325	61.9934	39.5809	22.3462	33.593	24.5013	25.5319	7.907	11.026	8.7163	8.1018	6.7553
8355	TAG50:3-FA14:1	Triacylglycerol	TAG Ester	54587	DMS-MS	100010735			17.538	18.7648	15.1182	14.7021	16.1035	14.9595	12.2286	14.3465	15.6462	17.6046	16.7895	9.396	12.0844	10.5972	11.0575	4.8201	5.3582	4.658	5.1682	3.7569
8357	TAG50:3-FA16:0	Triacylglycerol	TAG Ester	54050	DMS-MS	100010198			123.816	144.525	113.392	106.824	115.427	128.325	91.5881	120.803	127.664	130.467	83.618	32.5214	38.2545	40.4907	36.7275	11.7287	16.4488	14.2011	12.4341	10.0935
8358	TAG50:3-FA16:1	Triacylglycerol	TAG Ester	53885	DMS-MS	100010033			632.19	718.16	571.55	514.93	561.64	579.253	405.332	548.558	576.33	636.062	766.319	284.488	433.193	380.843	394.408	96.6419	136.726	103.552	108.577	78.2035
8360	TAG50:3-FA18:0	Triacylglycerol	TAG Ester	53708	DMS-MS	100009856			2.701	3.1212	2.6942	2.6171	2.334	3.3426	2.6099	2.8902	3.0089	2.8876	2.0978	1.2417	1.5574	1.4351	1.4323	0.6378	0.7063	0.6512	0.6238	0.557
8361	TAG50:3-FA18:1	Triacylglycerol	TAG Ester	54409	DMS-MS	100010557			326.351	349.791	291.54	261.656	286.843	297.144	211.98	270.919	290.984	326.948	417.163	152.02	307.992	200.592	210.641	53.3362	74.4262	57.9203	61.995	41.9263
8362	TAG50:3-FA18:2	Triacylglycerol	TAG Ester	53886	DMS-MS	100010034			122.036	144.713	112.098	104.445	116.213	136.344	95.1557	124.773	132.748	140.837	98.5953	36.7293	54.3112	46.9896	46.5296	14.2424	19.3273	15.879	14.6426	12.2188
8363	TAG50:3-FA18:3	Triacylglycerol	TAG Ester	54051	DMS-MS	100010199			5.1647	6.1578	5.459	4.7373	5.6132	5.5236	4.0411	4.3179	5.2972	5.2502	3.0293	1.4428	1.7943	1.7241	1.6524	0.8881	0.9491	0.9997	0.9533	0.7229
8370	TAG50:4-FA14:0	Triacylglycerol	TAG Ester	54589	DMS-MS	100010737			6.8072	8.2073	6.7414	5.6118	6.3159	8.499	6.1248	7.424	8.0369	8.1624	4.6326	3.0817	3.9628	3.2609	3.2573	1.534	1.818	1.6481	1.5657	1.359
8371	TAG50:4-FA14:1	Triacylglycerol	TAG Ester	53887	DMS-MS	100010035			6.6338	7.7184	6.7414	6.0557	5.7638	6.5279	5.3987	6.442	6.7858	6.6858	6.49	3.3281	4.1868	3.435	4.008	1.5152	1.5172	1.3888	1.489	1.2207
8373	TAG50:4-FA16:0	Triacylglycerol	TAG Ester	53371	DMS-MS	100009519			8.6778	10.0687	8.2591	7.4272	7.3532	8.2217	5.525	7.034	7.3876	8.3265	5.7067	2.1517	3.406	2.9916	2.6317	1.0765	1.388	1.124	1.0858	0.9837
8374	TAG50:4-FA16:1	Triacylglycerol	TAG Ester	54052	DMS-MS	100010200			108.303	130.809	102.227	95.0434	95.7594	107.722	77.3916	102.25	112.05	113.216	105.275	40.8969	59.4946	51.2882	54.6188	12.9236	18.0239	15.1819	14.7174	11.7922
8376	TAG50:4-FA18:1	Triacylglycerol	TAG Ester	53888	DMS-MS	100010036			9.0519	9.9183	9.0121	7.4935	8.0308	8.3566	6.7668	7.7652	8.4882	8.9664	7.5389	3.4588	5.2036	4.3348	5.0779	1.6552	2.0475	1.6833	1.7238	1.6552
8377	TAG50:4-FA18:2	Triacylglycerol	TAG Ester	54053	DMS-MS	100010201			43.5987	49.8735	38.8014	36.8513	37.4773	44.6836	32.2132	40.6228	44.9196	45.1681	45.132	16.9771	25.3021	20.692	23.392	5.894	8.0517	6.9465	6.0797	5.6729
8378	TAG50:4-FA18:3	Triacylglycerol	TAG Ester	53552	DMS-MS	100009700			8.8785	10.1815	8.4474	7.4405	8.4575	9.6832	6.9351	8.204	8.314	9.3683	5.7907	2.9359	4.1345	2.9785	3.4212	1.4425	1.8425	1.6806	1.3763	1.355
8385	TAG50:5-FA14:0	Triacylglycerol	TAG Ester	54240	DMS-MS	100010388			0.7186	0.6863	0.7353	0.6207	0.6228	0.8169	0.6548	0.5899	0.9168	0.9434	0.5151	0.381	0.5305	0.2758	0.5431	0.2596	0.2392	0.2787		0.3002
8386	TAG50:5-FA14:1	Triacylglycerol	TAG Ester	53889	DMS-MS	100010037			1.6242	2.1529	1.5177	1.1926	1.1293	1.4465	1.2734	1.3998	1.7182	1.6735	1.4762	1.0105	0.8	0.7257	0.9103	0.4279	0.5191	0.5323	0.3831	0.6005
8388	TAG50:5-FA16:0	Triacylglycerol	TAG Ester	54410	DMS-MS	100010558			0.3528
8389	TAG50:5-FA16:1	Triacylglycerol	TAG Ester	53890	DMS-MS	100010038			10.3841	12.8327	11.1298	8.7523	8.9761	9.271	7.4824	8.0786	8.3299	8.9007	8.7881	3.7906	5.7068	4.2888	5.0995	1.6928	2.1254	1.7778	1.68	1.4261
8391	TAG50:5-FA18:1	Triacylglycerol	TAG Ester	53553	DMS-MS	100009701			0.6628	0.6142		0.3975	0.4647	0.408		0.4527		0.4922	0.4803		0.304	0.2357	0.3074	0.1555	0.1977	0.1501	0.149
8392	TAG50:5-FA18:2	Triacylglycerol	TAG Ester	53372	DMS-MS	100009520			1.4792	1.5888	1.5648	1.133	1.2381	1.9336	1.3072	1.1491	1.7578	1.7555	1.2528	0.598	0.7195	0.6634	0.6601	0.3822	0.3097	0.4209	0.3543	0.3493
8393	TAG50:5-FA18:3	Triacylglycerol	TAG Ester	54411	DMS-MS	100010559			4.3526	5.0955	5.0119	3.4585	4.0238	3.53	2.5467	3.5379	4.0462	3.5193	3.6565	1.4881	2.0744	1.9638	2.0407	0.802	1.0404	0.87	0.8093	0.715
8397	TAG50:5-FA20:5	Triacylglycerol	TAG Ester	54241	DMS-MS	100010389												0.3719
8433	TAG51:0-FA16:0	Triacylglycerol	TAG Ester	54242	DMS-MS	100010390			2.5276	2.4349	2.2824	2.1732	1.9742	1.8662	1.568	1.95	1.6786	2.338	1.9913	0.744	1.1627	0.867	1.0354	0.3579	0.2941	0.281	0.4263	0.3753
8434	TAG51:0-FA17:0	Triacylglycerol	TAG Ester	53709	DMS-MS	100009857			1.6334	1.5418	1.0155	1.2854	1.5727	1.5664	1.1892	1.3023	1.2748	1.5997	1.1234	0.5631	0.8715	0.5911	0.7723	0.2745	0.2896	0.2988	0.36	0.216
8435	TAG51:0-FA18:0	Triacylglycerol	TAG Ester	53554	DMS-MS	100009702			0.9581	0.8709	0.902	0.5719	0.9788	0.8678	0.8419	0.7521	0.5751	0.7793	0.8857	0.3743	0.5007	0.3842	0.4099	0.2395	0.2345	0.2405	0.2479	0.1778
8444	TAG51:1-FA15:0	Triacylglycerol	TAG Ester	53373	DMS-MS	100009521			1.5752	1.4478	1.3059	1.0535	1.2716	1.0493	0.9261	1.0307	1.0294	1.1239	1.7069	0.8647	1.1947	0.8998	0.9319	0.5463	0.4456	0.4269	0.5011	0.3643
8445	TAG51:1-FA16:0	Triacylglycerol	TAG Ester	53710	DMS-MS	100009858			17.5289	18.7084	14.7888	13.9534	15.8107	16.5034	12.9547	15.5095	15.48	17.3913	10.6495	5.9121	9.7942	6.4529	6.9417	2.223	2.3705	1.9481	2.6296	1.8449
8447	TAG51:1-FA17:0	Triacylglycerol	TAG Ester	54412	DMS-MS	100010560			15.3298	15.7659	12.5181	11.217	13.3764	15.1993	11.8392	13.7615	13.9597	15.5701	13.9779	6.5204	8.6643	7.2115	7.3041	2.6859	2.5911	2.1777	2.7826	2.0858
8448	TAG51:1-FA18:0	Triacylglycerol	TAG Ester	54591	DMS-MS	100010739			2.2538	2.3785	1.9295	1.4974	2.0412	2.0386	1.5619	1.943	1.5995	2.3134	2.4474	1.1613	1.3744	1.0607	1.1519	0.6029	0.626	0.5323	0.6567	0.4425
8449	TAG51:1-FA18:1	Triacylglycerol	TAG Ester	53891	DMS-MS	100010039			20.9507	24.8568	20.8949	19.4195	24.2347	23.3836	16.8064	21.0253	19.6687	23.1747	14.5107	10.1802	10.3414	8.709	10.4794	5.0274	5.6679	4.7769	6.4889	4.5983
8458	TAG51:2-FA15:0	Triacylglycerol	TAG Ester	54243	DMS-MS	100010391			3.3488	3.9485	3.3648	3.1074	3.1705	3.3352	2.5994	3.315	3.484	3.6669	4.1211	2.2019	3.3694	2.3874	2.3599	1.0927	1.2432	1.0051	1.3565	0.9363
8459	TAG51:2-FA16:0	Triacylglycerol	TAG Ester	53374	DMS-MS	100009522			13.9063	13.0019	10.9298	11.2767	12.8661	13.2956	9.5766	11.324	11.4813	12.0755	11.5305	6.1182	7.0429	6.9718	7.097	3.932	4.017	3.145	4.0696	3.3421
8460	TAG51:2-FA16:1	Triacylglycerol	TAG Ester	53375	DMS-MS	100009523			29.9114	27.931	23.1538	23.1298	25.8827	23.1812	19.0164	20.8929	20.8881	25.6357	24.096	11.9046	16.1176	12.5873	15.0827	3.714	4.164	3.4341	4.5189	3.0261
8461	TAG51:2-FA17:0	Triacylglycerol	TAG Ester	54056	DMS-MS	100010204			15.8225	15.1736	13.4475	11.8862	14.3719	13.7378	11.8182	13.4272	13.4846	14.4463	16.7312	8.0688	10.1792	8.8863	10.6779	3.2323	3.05	2.7343	3.3582	2.311
8462	TAG51:2-FA18:0	Triacylglycerol	TAG Ester	54592	DMS-MS	100010740			2.1717	2.2093	1.6118	1.8154	1.8571	1.8587	1.4838	2.0475	1.9479	2.0837	2.7602	1.654	1.6664	1.4318	1.6524	1.2299	1.3835	1.3293	1.25	1.3155
8463	TAG51:2-FA18:1	Triacylglycerol	TAG Ester	53555	DMS-MS	100009703			26.7907	26.7089	19.8478	20.5127	24.4522	24.5003	21.0791	22.7176	23.8732	25.2912	27.9193	13.1765	17.9669	13.7531	16.2907	6.7848	6.6905	5.8388	7.0707	5.1593
8464	TAG51:2-FA18:2	Triacylglycerol	TAG Ester	54413	DMS-MS	100010561			7.747	7.803	6.6238	6.1419	7.0605	7.7046	5.9985	6.7415	6.8729	7.2436	3.0601	2.6544	2.8932	2.4038	2.5325	0.9662	1.1518	1.151	1.0426	0.7032
8472	TAG51:3-FA15:0	Triacylglycerol	TAG Ester	54593	DMS-MS	100010741			1.3596	1.7392	1.4242	1.0137	1.0624	1.207	1.1787	0.9471	1.4253	1.2633	1.5806	0.6485	1.1451	0.7684	0.9664	0.4521	0.3654	0.4266	0.4205	0.4574
8473	TAG51:3-FA16:0	Triacylglycerol	TAG Ester	53711	DMS-MS	100009859			62.6514	63.7779	61.0845	61.2995	62.306	61.142	62.8583	60.7357	58.3567	62.4774	101.665	60.5686	61.8456	61.1072	58.9806	62.3601	62.0656	57.7096	55.5576	58.3366
8474	TAG51:3-FA16:1	Triacylglycerol	TAG Ester	53376	DMS-MS	100009524			19.4816	17.8717	15.5064	14.1588	16.4214	14.6897	12.2391	13.3227	14.5377	15.0205	17.9452	8.662	12.0793	8.8272	11.5321	2.5648	3.0456	2.7451	3.4648	2.3426
8475	TAG51:3-FA17:0	Triacylglycerol	TAG Ester	53377	DMS-MS	100009525			3.8963	3.6947	3.2942	3.2134	3.4382	3.0429	2.6625	3.1061	3.3652	3.3306	3.22	1.6741	2.3561	1.7306	1.6351	0.6567	0.5837	0.6376	0.6749	0.5333
8477	TAG51:3-FA18:1	Triacylglycerol	TAG Ester	53378	DMS-MS	100009526			48.663	47.8898	46.0134	45.1001	46.6793	46.6322	45.7993	45.5187	44.4683	47.8999	51.3982	42.4352	47.1214	44.218	43.8116	40.6171	39.9445	38.9098	39.4087	38.924
8478	TAG51:3-FA18:2	Triacylglycerol	TAG Ester	54244	DMS-MS	100010392			8.7416	9.2696	6.4826	7.1688	7.8468	7.9669	6.7141	6.4141	6.7383	7.9081	5.3391	3.3733	4.1435	3.2445	3.6499	1.2138	1.3301	1.2672	1.4009	1.1219
8479	TAG51:3-FA18:3	Triacylglycerol	TAG Ester	53712	DMS-MS	100009860			0.9509	1.0688	1.1059	0.8017	1.054	0.9518	0.9527	0.9193	0.7918	1.2797	0.6574	0.4713	0.437	0.3768	0.4974	0.1773	0.1938	0.2003	0.2851	0.2123
8485	TAG51:4-FA15:0	Triacylglycerol	TAG Ester	53556	DMS-MS	100009704			0.4448		0.7974	0.318		0.5202		0.3308	0.5015	0.5405		0.181		0.2052	0.3134	0.2004	0.1615	0.1711	0.1943	0.2469
8486	TAG51:4-FA16:0	Triacylglycerol	TAG Ester	54414	DMS-MS	100010562			6.433	7.521	6.9767	7.3875	7.7213	6.8127	7.0614	7.2568	6.9205	6.7924	10.4889	6.5053	6.9549	6.9619	6.8381	6.9974	6.9823	6.6791	6.9958	7.0674
8487	TAG51:4-FA16:1	Triacylglycerol	TAG Ester	54245	DMS-MS	100010393			4.2887	3.7323	3.3531	2.8954	3.1789	3.9272	2.5888	3.315	3.3256	3.1993	4.2833	2.3779	2.6454	2.3513	2.8517	0.6836	0.8154	0.6187	0.8439	0.6439
8489	TAG51:4-FA18:1	Triacylglycerol	TAG Ester	54415	DMS-MS	100010563			5.5479	6.3176	6.2943	6.0557	5.814	6.0033	6.3563	5.5227	5.9544	5.9147	9.0903	5.6456	6.5306	5.6451	5.7207	5.24	5.2267	5.1417	4.9711	4.9262
8490	TAG51:4-FA18:2	Triacylglycerol	TAG Ester	53557	DMS-MS	100009705			2.4728	1.9555	1.7177	1.6233	1.8069	1.8812	1.326	1.9779	1.6707	1.8458	2.2507	1.0758	1.1541	1.0213	1.0915	0.471	0.4189	0.5148	0.5213	0.3327
8491	TAG51:4-FA18:3	Triacylglycerol	TAG Ester	54057	DMS-MS	100010205			1.3414	1.4478	1.1765	1.0402	0.9286	0.9893	0.72	0.773	0.7168	0.993	0.8595	0.4474	0.6319	0.4433	0.5086	0.1728	0.2362	0.1951	0.2067	0.2272
8502	TAG51:5-FA18:2	Triacylglycerol	TAG Ester	54058	DMS-MS	100010206						0.323								0.2279
8503	TAG51:5-FA18:3	Triacylglycerol	TAG Ester	54416	DMS-MS	100010564			0.4867			0.3799
8526	TAG52:0-FA16:0	Triacylglycerol	TAG Ester	53714	DMS-MS	100009862			4.6081	5.8382	4.059	3.6043	4.7098	4.999	3.336	4.5198	4.6479	5.7014	3.9442	1.5182	2.8476	2.1674	1.8077	0.9204	0.9112	0.8565	1.2068	0.6163
8528	TAG52:0-FA18:0	Triacylglycerol	TAG Ester	53892	DMS-MS	100010040			3.0021	3.2058	2.7295	2.9086	3.0367	3.2752	2.4731	2.73	3.3256	4.4463	3.4354	1.4227	1.8934	1.6748	1.4798	1.2434	1.0805	0.8484	1.3954	0.7229
8530	TAG52:0-FA20:0	Triacylglycerol	TAG Ester	54059	DMS-MS	100010207			2.9382	3.7793	3.2001	2.7496	2.8861	2.788	2.0521	3.0852	2.6051	2.8794	2.1313	0.8597	1.6326	1.3103	1.139	0.5167	0.4946	0.3675	0.5127	0.3512
8537	TAG52:1-FA16:0	Triacylglycerol	TAG Ester	54417	DMS-MS	100010565			39.8849	51.0769	37.366	32.4188	42.8814	44.0465	28.8456	39.8567	41.3248	48.7694	29.8568	13.1916	20.2673	18.275	16.1397	6.0447	8.66	6.3305	8.5194	4.144
8538	TAG52:1-FA16:1	Triacylglycerol	TAG Ester	53379	DMS-MS	100009527			16.0142	20.1374	15.0594	13.1915	15.9195	13.9177	9.7976	13.7406	14.0705	15.1599	14.0471	5.4445	8.4963	7.1885	7.2221	1.7843	2.4307	1.6995	1.8633	1.3629
8540	TAG52:1-FA18:0	Triacylglycerol	TAG Ester	53715	DMS-MS	100009863			25.4493	28.4293	20.6713	19.1014	26.393	28.7872	19.7215	25.4546	26.209	33.6997	18.3191	9.1195	16.1423	12.1833	10.7987	5.6894	7.0068	5.2173	7.0099	3.4567
8541	TAG52:1-FA18:1	Triacylglycerol	TAG Ester	53558	DMS-MS	100009706			35.7787	43.6687	32.4012	28.1851	36.03	38.1781	24.8676	32.9481	34.8636	41.3371	31.5103	12.342	24.0647	17.1683	16.0923	6.9032	9.3462	6.6601	9.456	4.6141
8543	TAG52:1-FA20:0	Triacylglycerol	TAG Ester	53893	DMS-MS	100010041			29.7289	37.7365	27.1421	25.4885	31.7971	26.7787	17.6799	26.1022	24.7125	27.662	21.9632	9.2804	16.8168	12.7449	12.8091	3.2834	4.6742	3.4746	4.1288	2.6587
8544	TAG52:1-FA20:1	Triacylglycerol	TAG Ester	53559	DMS-MS	100009707				1.0153		0.5816	0.5724	0.3615		0.4916	0.7707	0.4813	0.6757	0.2957	0.4932	0.318	0.4099		0.142		0.1813
8551	TAG52:2-FA14:0	Triacylglycerol	TAG Ester	53716	DMS-MS	100009864			7.6923	8.2825	6.0237	6.2214	7.0103	5.2163	4.1464	5.4113	5.7723	5.849	7.9854	3.4185	3.1308	3.8586	5.1987	0.8343	1.0248	0.8781	1.0014	0.5965
8554	TAG52:2-FA16:0	Triacylglycerol	TAG Ester	53717	DMS-MS	100009865			103.896	113.858	86.9796	81.5207	97.9763	103.585	71.593	90.16	101.415	120.623	94.9752	35.7741	59.981	50.1192	43.8633	17.4881	24.2354	17.3461	24.7345	12.286
8555	TAG52:2-FA16:1	Triacylglycerol	TAG Ester	53560	DMS-MS	100009708			46.7924	54.4049	40.1661	39.2563	44.0274	44.4362	31.1924	41.6814	42.6471	48.7038	53.0282	22.6479	37.7934	32.0051	33.9405	9.2043	13.1515	9.208	10.4693	6.9133
8557	TAG52:2-FA18:0	Triacylglycerol	TAG Ester	53380	DMS-MS	100009528			27.913	32.5752	24.2126	23.6399	27.698	31.3729	22.2682	27.8363	29.598	33.7407	34.0451	14.2523	21.4935	19.2273	18.3659	8.1573	9.8675	8.5785	8.8852	5.7203
8558	TAG52:2-FA18:1	Triacylglycerol	TAG Ester	53894	DMS-MS	100010042			195.464	215.222	162.994	150.658	181.589	187.938	133.599	173.753	185.015	225.307	208.429	72.4078	140.234	98.2811	88.8095	33.9427	49.5157	33.0116	45.1776	23.0075
8559	TAG52:2-FA18:2	Triacylglycerol	TAG Ester	53895	DMS-MS	100010043			7.5554	8.1603	6.9179	5.5588	6.776	9.2035	5.9143	6.9365	8.3299	8.1706	5.0745	2.3327	3.6076	2.9588	3.0459	1.97	1.8737	1.8832	2.347	1.2879
8561	TAG52:2-FA20:0	Triacylglycerol	TAG Ester	54060	DMS-MS	100010208			14.3443	18.8307	13.1534	12.4096	13.5771	12.4412	8.64	12.6402	12.4869	12.5266	15.6002	5.7613	11.0626	9.0866	8.8702	1.8059	2.5465	1.7968	2.1371	1.438
8562	TAG52:2-FA20:1	Triacylglycerol	TAG Ester	53718	DMS-MS	100009866			4.4347	5.6595	4.0119	3.8097	4.8603	4.287	2.894	3.6911	4.0066	4.4627	4.5739	2.2824	3.4188	2.9391	2.9553	0.7051	0.9246	0.7268	0.7874	0.5689
8563	TAG52:2-FA20:2	Triacylglycerol	TAG Ester	54418	DMS-MS	100010566			0.5153	0.3878	0.6118	0.4064	0.5542	0.5434		0.4834	0.4658				0.323	0.2372	0.3499		0.1381
8566	TAG52:3-FA14:0	Triacylglycerol	TAG Ester	54061	DMS-MS	100010209			1.7001	2.3785	1.8471	1.5636	2.0412	1.7538	1.326	1.762	1.6549	1.895	1.8822	0.6837	1.0827	1.0738	1.139	0.3956	0.4879	0.4026	0.3983	0.338
8569	TAG52:3-FA16:0	Triacylglycerol	TAG Ester	53381	DMS-MS	100009529			34.4647	39.739	29.2716	28.7747	33.3029	36.8216	27.025	31.7433	36.0355	39.5324	26.0943	11.3767	16.8826	14.4952	14.0559	6.6556	8.0696	7.8084	9.8068	5.4912
8570	TAG52:3-FA16:1	Triacylglycerol	TAG Ester	53896	DMS-MS	100010044			78.5652	86.2656	66.7553	62.5782	72.2274	71.4997	51.661	64.4547	70.1072	85.4552	113.407	41.5806	66.8972	58.3257	58.0358	19.1567	24.7746	19.5616	23.0299	14.3679
8572	TAG52:3-FA18:0	Triacylglycerol	TAG Ester	54246	DMS-MS	100010394			8.258	8.4047	6.6826	6.6785	7.1608	9.5483	6.63	7.3334	8.5674	8.6546	8.1499	3.2476	5.158	4.3676	4.5731	2.1288	2.3594	2.329	2.178	1.671
8573	TAG52:3-FA18:1	Triacylglycerol	TAG Ester	54594	DMS-MS	100010742			157.267	173.368	133.169	126.415	145.91	147.054	103.89	132.426	147.673	171.591	218.452	77.1285	133.455	109.575	107.137	37.253	49.4266	38.056	46.12	28.8108
8574	TAG52:3-FA18:2	Triacylglycerol	TAG Ester	54247	DMS-MS	100010395			31.6268	36.3263	28.7422	26.7738	30.1073	34.888	25.499	30.8031	34.7369	38.2772	23.4907	12.2314	20.0913	14.886	14.3968	7.1023	8.1654	8.0597	9.467	5.6966
8575	TAG52:3-FA18:3	Triacylglycerol	TAG Ester	53897	DMS-MS	100010045			1.095	1.2692	1.4236	0.9475	1.1544	1.3041	0.7682	0.9054	1.3065	1.2469		0.4726	0.6148	0.4302	0.6601	0.4548	0.3632	0.4863	0.4268	0.3713
8576	TAG52:3-FA20:0	Triacylglycerol	TAG Ester	53561	DMS-MS	100009709			0.8719	0.918	0.8305	0.7023	0.6135	0.5546		0.5326	0.5869	0.5834		0.2346	0.4687	0.2529	0.3116	0.1312	0.1307	0.1494	0.1813
8577	TAG52:3-FA20:1	Triacylglycerol	TAG Ester	53562	DMS-MS	100009710			2.7283	3.5631	2.8001	2.5243	2.6435	2.3384	1.7785	2.3122	2.13	2.2067	4.9458	2.2975	3.2276	2.6304	3.3177	0.5087	0.5793	0.5062	0.5636	0.5096
8578	TAG52:3-FA20:2	Triacylglycerol	TAG Ester	54248	DMS-MS	100010396			2.9108	4.0895	3.3413	3.1008	3.3629	2.9904	2.2626	2.932	3.3415	3.6915	2.7242	1.0055	2.2407	1.6715	1.7904	0.6674	0.635	0.4782	0.6594	0.4543
8582	TAG52:4-FA14:0	Triacylglycerol	TAG Ester	54596	DMS-MS	100010744			0.5904	0.6769	0.5647	0.3696	0.4908	0.6437		0.5718	0.4417	0.7167		0.278	0.3338	0.2737	0.2445		0.1337
8585	TAG52:4-FA16:0	Triacylglycerol	TAG Ester	54249	DMS-MS	100010397			7.4003	8.1885	6.8002	6.4665	6.3494	9.0836	6.1669	7.0897	9.771	9.2781	6.3354	3.2677	3.3761	3.1526	3.24	3.025	2.9498	3.1612	5.1085	2.2478
8586	TAG52:4-FA16:1	Triacylglycerol	TAG Ester	54062	DMS-MS	100010210			36.8371	42.879	32.8365	31.6105	31.6131	36.2295	25.9621	34.5708	37.532	38.8925	37.8302	17.3139	28.5262	22.2978	22.0978	7.0727	10.0056	8.5569	7.9895	6.7751
8588	TAG52:4-FA18:0	Triacylglycerol	TAG Ester	53382	DMS-MS	100009530			1.1862	0.9401	0.7926	0.8944	1.1293	1.1767	0.7682	0.968	0.8552	1.0172	0.7919	0.5329	0.6305	0.5616	0.6299	0.3798	0.3966	0.4404	0.3283	0.3468
8589	TAG52:4-FA18:1	Triacylglycerol	TAG Ester	53898	DMS-MS	100010046			38.7534	43.4149	32.7306	31.4514	33.4368	36.8441	27.1828	32.6974	38.7435	38.2034	38.9965	16.228	27.148	20.9842	21.7656	7.6917	10.0413	9.2215	7.8224	7.1425
8590	TAG52:4-FA18:2	Triacylglycerol	TAG Ester	54597	DMS-MS	100010745			31.7546	34.6435	28.1892	26.5883	27.9239	36.5368	24.4466	29.7097	36.6768	38.5069	35.9745	15.1422	21.5953	17.9959	19.2676	9.1666	9.7338	10.3212	11.9986	7.581
8591	TAG52:4-FA18:3	Triacylglycerol	TAG Ester	54419	DMS-MS	100010567			4.3617	3.9485	3.506	3.1604	3.6557	4.3619	2.8204	3.4473	3.8165	4.0525	3.489	1.5082	2.0774	1.7405	1.7818	1.3026	1.4704	1.613	1.4429	0.9955
8594	TAG52:4-FA20:2	Triacylglycerol	TAG Ester	53899	DMS-MS	100010047			1.9618	2.3221	2.0471	1.981	1.8739	2.4658	1.0629	1.9013	2.1537	2.1821	3.1523	1.1362	2.0961	1.5566	1.812	0.4494	0.4968	0.4458	0.5937	0.3042
8595	TAG52:4-FA20:3	Triacylglycerol	TAG Ester	53900	DMS-MS	100010048											0.4645	0.4922			0.2837	0.2299
8603	TAG52:5-FA16:0	Triacylglycerol	TAG Ester	54250	DMS-MS	100010398			1.2319	0.95	1.3127	0.921	1.213	1.8062	1.347	0.9541	1.6391	1.8212	0.8377	0.4445	0.5544	0.5714	0.6471	0.8074	0.5102	0.7511	1.152	0.4543
8604	TAG52:5-FA16:1	Triacylglycerol	TAG Ester	54063	DMS-MS	100010211			7.0262	7.8124	6.5179	6.2148	6.8011	7.9744	6.2301	6.442	9.0979	7.5143	8.0196	3.6146	4.6209	4.1246	4.31	2.293	2.8473	2.9018	2.3041	2.3466
8607	TAG52:5-FA18:1	Triacylglycerol	TAG Ester	54420	DMS-MS	100010568			3.9328	4.287	3.6942	3.5248	3.7728	3.56	2.6941	2.9877	3.5394	3.7572	4.4978	2.0159	2.5974	1.9506	2.0838	1.2515	1.3969	1.5022	1.1796	0.8968
8608	TAG52:5-FA18:2	Triacylglycerol	TAG Ester	54251	DMS-MS	100010399			7.3547	8.3765	6.7061	6.0292	6.0315	9.196	6.1564	6.5534	10.0244	8.9499	7.9116	3.9213	4.9486	3.7864	4.4006	2.842	2.9966	3.5584	2.7265	2.7851
8609	TAG52:5-FA18:3	Triacylglycerol	TAG Ester	53720	DMS-MS	100009868			4.0423	4.3058	3.5413	3.0941	3.6222	4.2945	3.0098	2.9529	4.2916	4.0443	3.3292	1.7595	2.5689	2.0722	2.2779	1.7924	1.6331	1.7832	1.7086	1.1812
8617	TAG52:5-FA22:5	Triacylglycerol	TAG Ester	53385	DMS-MS	100009533											0.287					0.1708			0.1712
8619	TAG52:6-FA14:0	Triacylglycerol	TAG Ester	54421	DMS-MS	100010569			1.4326	1.1846	1.0651	0.9806	1.1963	0.5759	0.6946	0.6094	0.6335	0.7858	0.4315			0.2381	0.2995
8622	TAG52:6-FA16:0	Triacylglycerol	TAG Ester	54599	DMS-MS	100010747							0.3569											0.1435		0.1189
8623	TAG52:6-FA16:1	Triacylglycerol	TAG Ester	53386	DMS-MS	100009534			0.9764	1.0153	0.9177	0.7752	0.87	1.2141	0.8419	0.6391	1.2252	1.3782	0.9872	0.471	0.6144	0.4795	0.4768	0.4198	0.4634	0.508	0.4147	0.3867
8626	TAG52:6-FA18:2	Triacylglycerol	TAG Ester	53387	DMS-MS	100009535			0.9216	0.8906	0.8628	0.7421	0.6516	1.3491	0.9859	0.6477	1.0689	1.1157	0.692	0.553	0.3696	0.4827	0.6494	0.4279	0.352	0.5215	0.394	0.4136
8627	TAG52:6-FA18:3	Triacylglycerol	TAG Ester	54064	DMS-MS	100010212			1.0037	0.9119	0.9059	0.6361	0.9788	1.469	1.0655	0.7331	1.0252	1.3125	0.7612	0.5027		0.4909	0.5522	0.4468	0.3342	0.5701	0.4077	0.3643
8632	TAG52:6-FA20:5	Triacylglycerol	TAG Ester	53723	DMS-MS	100009871			0.6435	0.542		0.4572		0.5246		0.3637	0.5642					0.2116			0.1337
8635	TAG52:6-FA22:6	Triacylglycerol	TAG Ester	54252	DMS-MS	100010400												0.4246
8639	TAG52:7-FA16:0	Triacylglycerol	TAG Ester	53564	DMS-MS	100009712			2.0987	2.5289	1.8001	1.5769	1.8739	1.8137	1.6522	2.0405	1.5757	1.9606	1.4491	0.6485	1.0077	0.729	0.8715	0.2611	0.3025	0.2492	0.301	0.2282
8641	TAG52:7-FA18:1	Triacylglycerol	TAG Ester	54423	DMS-MS	100010571			1.6516	1.476	1.5109	1.4974	1.4891	1.6114	1.1787	1.4695	1.5124	1.7966	1.0795	0.739	0.57	0.5221	0.7636	0.3526	0.4055	0.3669	0.377	0.3599
8647	TAG52:7-FA20:5	Triacylglycerol	TAG Ester	54066	DMS-MS	100010214			0.438			0.3147		0.3703		0.39	0.3167
8650	TAG52:7-FA22:6	Triacylglycerol	TAG Ester	54600	DMS-MS	100010748			1.2045	1.1469	1.226	0.7884	0.995	0.7045		0.8125	0.6829	0.6645	0.5754		0.4864	0.2561	0.3678	0.1447	0.1461		0.1459
8654	TAG52:8-FA16:1	Triacylglycerol	TAG Ester	53388	DMS-MS	100009536			10.8677	11.6481	9.0591	8.3349	10.2728	9.1661	7.7665	7.807	7.7439	9.557	5.8403	3.2677	4.7577	3.1821	4.1072	1.0146	1.2098	1.0537	1.394	0.9047
8655	TAG52:8-FA18:2	Triacylglycerol	TAG Ester	53724	DMS-MS	100009872			0.6273	0.7026	0.719	0.6773	0.7749	0.533		0.681	0.7001	0.8549		0.3284	0.2973	0.2454	0.2253	0.1077	0.1248
8670	TAG53:0-FA16:0	Triacylglycerol	TAG Ester	54601	DMS-MS	100010749			1.0585	1.2974	0.8236	0.9206	1.2799	0.8678	0.6425	0.8427	0.7478	0.7772		0.3217	0.3733	0.3029	0.2966	0.1298
8680	TAG53:1-FA16:0	Triacylglycerol	TAG Ester	54602	DMS-MS	100010750			5.2559	5.2647	3.7884	3.7699	5.2535	4.0472	2.8309	2.9041	3.1831	4.1017	2.8371	1.292	1.7761	1.3366	1.5833	0.3014	0.5392	0.3621	0.5168	0.3516
8682	TAG53:1-FA17:0	Triacylglycerol	TAG Ester	53725	DMS-MS	100009873			1.0767	1.0341	0.9689	0.8812	0.8013	0.9443	0.9305	0.7034	0.9264	1.0747	1.1873	0.5927	0.8107	0.5714	0.6385	0.3349	0.2814	0.2243	0.3496	0.3555
8683	TAG53:1-FA18:0	Triacylglycerol	TAG Ester	54424	DMS-MS	100010572			1.168	0.9401	0.7765	0.9143	1.0391	0.8844	0.7051	0.8137	0.9585	1.0582	1.0226	0.4675	0.6474	0.5289	0.6903	0.3173	0.2651	0.3026	0.3739	0.2204
8684	TAG53:1-FA18:1	Triacylglycerol	TAG Ester	54603	DMS-MS	100010751			13.2037	14.7129	12.4828	12.2639	14.4304	13.5879	9.4608	10.8922	9.1375	13.4208	7.757	4.801	4.9925	4.164	5.3497	2.6859	3.4912	2.2777	3.7321	2.4888
8694	TAG53:2-FA16:0	Triacylglycerol	TAG Ester	54253	DMS-MS	100010401			3.4583	3.1964	2.5883	2.4515	3.0618	2.2259	1.568	1.9013	2.0587	2.42	2.3665	0.7591	1.4744	0.9228	1.2209	0.3714	0.3787	0.3702	0.4898	0.2661
8696	TAG53:2-FA17:0	Triacylglycerol	TAG Ester	54254	DMS-MS	100010402			3.0933	3.0648	2.2354	2.3521	2.2838	3.0279	2.3889	2.2913	2.9455	2.9696	3.9519	1.7445	3.0626	1.9014	2.2607	0.6944	0.7508	0.8025	0.8838	0.5333
8697	TAG53:2-FA18:0	Triacylglycerol	TAG Ester	53726	DMS-MS	100009874			3.9328	3.8357	3.6001	4.1078	3.6641	3.2977	3.6096	3.7747	3.6819	3.7818	5.6926	3.3984	3.3137	3.4481	3.7836	3.3318	3.2283	3.0829	3.1192	3.1406
8698	TAG53:2-FA18:1	Triacylglycerol	TAG Ester	54425	DMS-MS	100010573			12.857	13.848	11.5651	11.5616	12.8243	11.6768	10.1975	10.6484	10.7924	12.7071	13.1184	6.812	9.52	7.1031	8.0116	3.8862	4.0437	3.5746	4.2741	3.35
8699	TAG53:2-FA18:2	Triacylglycerol	TAG Ester	53727	DMS-MS	100009875			2.1261	2.2751	2.1796	1.6696	2.2419	2.0835	2.0206	2.0893	2.0746	2.0837	1.2048	0.729	0.874	0.5845	0.686	0.3633	0.3498	0.3648	0.3983	0.3701
8708	TAG53:3-FA16:0	Triacylglycerol	TAG Ester	54255	DMS-MS	100010403			1.0494	1.0132	0.9059	0.8149	1.0039	0.9368	0.8814	0.8899	0.8156	0.7301	0.8466	0.4173	0.7262	0.4762	0.522	0.218	0.2134	0.1891	0.2976
8710	TAG53:3-FA17:0	Triacylglycerol	TAG Ester	54067	DMS-MS	100010215			1.4312	1.2692	1.0403	1.027	0.9704	1.3191	1.1471	1.2188	1.2317	0.9188	1.5454	0.744	0.9852	0.5418	0.7248	0.4252	0.3988	0.4863	0.3831	0.316
8711	TAG53:3-FA18:0	Triacylglycerol	TAG Ester	53728	DMS-MS	100009876			66.2284	62.5087	60.3433	63.5721	63.7783	61.7041	63.5634	63.6886	60.1937	62.3379	93.0842	60.5083	61.5821	64.4994	62.7858	63.4017	63.3846	62.727	59.6939	57.7519
8712	TAG53:3-FA18:1	Triacylglycerol	TAG Ester	53389	DMS-MS	100009537			51.9753	49.0932	46.1193	46.6438	47.2565	47.7414	47.1569	47.8936	46.7804	50.123	69.9585	45.1902	36.0403	47.2819	46.7194	44.4926	44.4427	42.4196	43.9776	40.6069
8713	TAG53:3-FA18:2	Triacylglycerol	TAG Ester	53390	DMS-MS	100009538			3.5861	3.3844	3.3413	3.2598	2.6435	3.0054	2.1468	2.7718	3.0722	3.2896	2.8832	1.3373	1.7002	1.2118	1.5143	0.5221	0.6216	0.6268	0.7059	0.4701
8721	TAG53:4-FA16:0	Triacylglycerol	TAG Ester	53391	DMS-MS	100009539											0.2534
8723	TAG53:4-FA17:0	Triacylglycerol	TAG Ester	54426	DMS-MS	100010574			0.5597	0.4583		0.424	0.4232	0.3597	0.4078	0.3032		0.3378		0.3393	0.285	0.2145	0.327	0.2323	0.1829	0.281	0.2157
8724	TAG53:4-FA18:0	Triacylglycerol	TAG Ester	53565	DMS-MS	100009713			11.1232	10.1815	10.6121	10.4021	10.2812	9.3459	9.9239	10.1679	10.2857	10.9598	16.9149	9.2301	10.3464	10.4363	10.186	10.1328	10.4713	9.5512	10.4672	9.6391
8725	TAG53:4-FA18:1	Triacylglycerol	TAG Ester	53392	DMS-MS	100009540			130.969	129.474	126.805	125.521	127.933	124.33	124.57	124.501	127.094	127.686	191.577	122.072	131.383	129.091	126.434	127.285	127.758	121.188	122.478	121.469
8726	TAG53:4-FA18:2	Triacylglycerol	TAG Ester	54256	DMS-MS	100010404			4.8453	4.5126	4.2354	4.3	4.1409	4.4144	3.3255	4.0741	4.7034	4.1181	6.1056	3.6649	3.8561	3.4251	3.9433	3.1784	3.2194	3.145	3.18	2.6547
8727	TAG53:4-FA18:3	Triacylglycerol	TAG Ester	53729	DMS-MS	100009877			0.4664	0.6531	0.5229	0.4721	0.4833	0.5163		0.4325	0.7324	0.5181	0.4757	0.2388		0.2357	0.2589	0.1758	0.1485	0.1589	0.1676
8740	TAG53:5-FA18:1	Triacylglycerol	TAG Ester	54427	DMS-MS	100010575			66.7668	64.6616	60.9316	64.3274	63.8034	64.4472	60.8062	61.467	65.1425	64.9384	93.797	59.9804	71.3408	63.5471	60.3612	62.4167	62.783	62.0407	62.2768	58.7277
8741	TAG53:5-FA18:2	Triacylglycerol	TAG Ester	54257	DMS-MS	100010405			85.4728	82.5146	80.2499	83.1704	81.1283	79.6764	80.5277	79.3165	79.8544	84.1837	106.564	76.5855	73.175	83.2638	77.8599	80.2735	80.8872	77.9143	77.2762	74.5849
8742	TAG53:5-FA18:3	Triacylglycerol	TAG Ester	53730	DMS-MS	100009878			1.0311	1.1479	1.0458	0.8282	1.2592	1.0256	0.7788	1.0655	0.8947	1.009	1.3301	0.8295	0.8501	0.9326	0.8499	0.8639	0.8021	0.7808	0.7719	0.715
8755	TAG53:6-FA18:1	Triacylglycerol	TAG Ester	53904	DMS-MS	100010052			18.8064	18.6708	17.8477	18.9822	19.4162	17.5826	18.8059	17.1113	18.5839	17.4241	25.8579	17.9122	16.2565	18.298	18.4522	17.4316	17.7321	17.4569	18.183	16.1219
8756	TAG53:6-FA18:2	Triacylglycerol	TAG Ester	54428	DMS-MS	100010576			10.3932	10.6704	9.2709	9.8787	10.4568	9.8181	9.5871	9.8336	10.7212	9.8769	14.6536	9.6624	8.6237	10.0521	9.8883	9.7614	9.8786	9.1702	9.8652	8.7858
8757	TAG53:6-FA18:3	Triacylglycerol	TAG Ester	53566	DMS-MS	100009714			22.4107	21.4066	19.283	20.897	21.6247	20.2957	21.1527	20.7676	20.991	21.1977	24.4059	19.1841	22.9127	20.669	19.9924	20.1578	20.5816	19.7643	19.0117	18.745
8769	TAG53:7-FA18:3	Triacylglycerol	TAG Ester	54258	DMS-MS	100010406			2.3907	2.3409	2.0118	2.5111	2.5682	2.6531	2.426	1.8525	2.2567	2.4282	3.3725	2.212	2.3467	2.1214	2.5972	2.3011	2.3349	2.202	2.0466	2.1807
8778	TAG54:0-FA16:0	Triacylglycerol	TAG Ester	53732	DMS-MS	100009880			2.0713	1.8708	1.6824	1.3715	1.7735	1.4165	1.0056	1.3929	1.4015	1.5012	1.753	0.5078	1.064	0.8046	0.9491	0.2751	0.274	0.1783	0.3122
8780	TAG54:0-FA18:0	Triacylglycerol	TAG Ester	54068	DMS-MS	100010216			1.1406	1.138	1.0706	1.1528	0.9422	1.0268	1.1853	1.177	1.3086	1.3864	1.5377	0.6932	0.912	1.0673	0.8629	1.02	0.8065	0.8781	0.7935	0.6281
8789	TAG54:1-FA16:0	Triacylglycerol	TAG Ester	54429	DMS-MS	100010577			12.2	14.3463	9.8709	10.2762	13.1421	10.2828	6.8299	9.8266	9.5572	9.959	10.8531	3.7805	6.8322	5.4809	5.587	1.2757	1.8982	1.3482	1.4666	0.8335
8792	TAG54:1-FA18:0	Triacylglycerol	TAG Ester	54069	DMS-MS	100010217			2.336	2.6135	1.953	1.6895	2.334	2.3983	2.0942	2.3957	2.6367	3.2486	2.9524	1.1714	1.4507	1.8094	1.7645	1.2541	1.1741	1.0564	1.3767	0.6874
8793	TAG54:1-FA18:1	Triacylglycerol	TAG Ester	53568	DMS-MS	100009716			9.5446	11.9396	8.365	7.8314	9.637	8.5665	6.0406	8.6288	7.8469	8.9007	7.3903	3.7604	6.4805	5.0704	4.9485	2.1181	2.5866	2.1048	2.5507	1.5367
8794	TAG54:1-FA20:0	Triacylglycerol	TAG Ester	54430	DMS-MS	100010578			10.0921	13.566	8.2356	7.8248	10.0386	9.0761	5.525	8.775	8.7812	9.3109	8.3547	3.2526	5.4266	4.4399	4.2107	1.3779	1.9472	1.2375	1.3893	1.039
8795	TAG54:1-FA20:1	Triacylglycerol	TAG Ester	54431	DMS-MS	100010579																0.1847
8815	TAG54:2-FA16:0	Triacylglycerol	TAG Ester	53733	DMS-MS	100009881			4.9001	5.2835	3.6354	3.2598	4.3166	3.1253	2.9572	2.8414	3.1514	3.708	3.6675	1.5635	2.8694	2.2626	2.8129	0.584	0.528	0.489	0.5847	0.4477
8818	TAG54:2-FA18:0	Triacylglycerol	TAG Ester	54259	DMS-MS	100010407			5.6209	6.0262	4.7649	4.5981	5.3121	6.3855	4.2726	5.265	5.7486	6.5956	6.6276	2.9812	5.6495	4.3315	4.228	2.5244	2.5688	2.4209	3.652	1.8093
8819	TAG54:2-FA18:1	Triacylglycerol	TAG Ester	54070	DMS-MS	100010218			16.3244	17.9563	13.424	12.4361	15.8107	14.862	10.3027	13.8729	13.5242	16.4643	18.6679	8.0336	13.9338	11.7663	12.1706	4.8282	5.9597	4.4878	6.3013	3.587
8820	TAG54:2-FA18:2	Triacylglycerol	TAG Ester	54432	DMS-MS	100010580			1.8797	2.1247	1.5177	1.5106	2.0914	1.7987	1.1155	1.6018	1.7182	1.7883	1.1234	0.4223		0.7553	0.9923	0.7966	0.5236	0.5863	0.7205	0.3368
8822	TAG54:2-FA20:0	Triacylglycerol	TAG Ester	53905	DMS-MS	100010053			8.8876	11.084	8.6003	7.4272	8.8674	7.3898	5.4723	6.5465	7.5697	8.3101	10.5042	4.3486	6.3504	5.3659	5.656	1.8516	2.0965	1.7076	2.0916	1.3037
8823	TAG54:2-FA20:1	Triacylglycerol	TAG Ester	53393	DMS-MS	100009541			1.5695	1.9461	1.3987	1.36	1.6313	1.454	0.9787	1.2327	1.3223	1.5751	2.0614	0.7843	1.5369	0.995	1.0441	0.3875	0.5169	0.3539	0.4955	0.3832
8831	TAG54:3-FA16:0	Triacylglycerol	TAG Ester	53569	DMS-MS	100009717			1.1589	1.4666	1.3251	1.0402	1.2381	1.0942	0.7016	1.0307	1.1481	1.3618	1.0034	0.4128	0.912	0.6141	0.5565	0.2341	0.3052	0.2617	0.3229	0.172
8832	TAG54:3-FA16:1	Triacylglycerol	TAG Ester	54260	DMS-MS	100010408			4.7906	4.8134	3.5295	3.5977	4.9524	3.1028	2.3047	3.1618	3.5157	3.2814	6.2715	2.7549	4.3735	3.7305	5.2807	0.584	0.7686	0.6674	0.7634	0.5136
8834	TAG54:3-FA18:0	Triacylglycerol	TAG Ester	54604	DMS-MS	100010752			3.4766	3.3186	2.4824	2.6237	3.1789	3.9197	2.9782	3.3359	3.872	4.233	2.9063	1.5383	2.351	1.9539	2.114	1.6229	1.4326	1.7886	2.3394	1.2444
8835	TAG54:3-FA18:1	Triacylglycerol	TAG Ester	53906	DMS-MS	100010054			22.356	24.415	19.5419	18.2202	22.3191	22.5966	15.9856	19.9458	23.501	25.2502	38.5045	12.6888	23.7583	19.3948	18.3487	9.3469	10.146	8.4461	15.2374	7.1859
8836	TAG54:3-FA18:2	Triacylglycerol	TAG Ester	54433	DMS-MS	100010581			3.5313	4.2306	3.3648	2.8291	3.7226	4.4744	3.0203	3.5379	4.1808	4.274	4.1737	1.84	2.8982	2.3316	2.3901	1.5529	1.3902	1.7157	2.0028	1.2444
8837	TAG54:3-FA18:3	Triacylglycerol	TAG Ester	54605	DMS-MS	100010753				0.4889				0.4797				0.4633				0.1664		0.2323	0.1396	0.1681
8839	TAG54:3-FA20:1	Triacylglycerol	TAG Ester	54434	DMS-MS	100010582			1.8432	1.8708	1.4589	1.3119	1.6229	1.2291	1.1927	1.2814	1.3698	1.3782	2.8371	1.3021	1.8241	1.4548	1.8077	0.4791	0.5659	0.3498	0.4608	0.4978
8840	TAG54:3-FA20:2	Triacylglycerol	TAG Ester	54261	DMS-MS	100010409			1.0859	1.382	1.0883	0.6824	0.9453	1.0043	0.7305	0.773	1.0335	1.0582	1.1225	0.4604	0.608	0.578	0.5652	0.2181	0.303	0.2304	0.2506	0.2239
8847	TAG54:4-FA16:0	Triacylglycerol	TAG Ester	53734	DMS-MS	100009882				0.4889		0.4064		0.2598			0.3801	0.4375
8848	TAG54:4-FA16:1	Triacylglycerol	TAG Ester	53570	DMS-MS	100009718			1.2006	1.5418	1.1394	0.9673	1.2214	1.0418	0.8419	1.1073	1.3919	1.2551	1.6867	0.6636	1.2	0.9031	1.2857	0.3579	0.4033	0.3648	0.2851	0.3775
8850	TAG54:4-FA18:0	Triacylglycerol	TAG Ester	53907	DMS-MS	100010055			1.7976	1.711	1.4824	1.2058	1.6564	2.5707	1.6312	1.365	2.3596	2.2149	1.3111	0.8446	0.992	0.8473	0.9837	1.0631	0.8845	1.2618	1.5956	0.9126
8851	TAG54:4-FA18:1	Triacylglycerol	TAG Ester	54435	DMS-MS	100010583			11.3514	12.5788	9.5533	9.9516	10.2728	13.4455	9.7345	10.3977	13.1837	14.1345	13.5834	6.264	11.0609	7.9274	8.5768	5.2965	5.396	5.501	8.5063	4.7801
8852	TAG54:4-FA18:2	Triacylglycerol	TAG Ester	54262	DMS-MS	100010410			6.3692	6.0168	5.412	4.883	5.5547	7.757	5.5776	5.4043	7.2689	7.3831	6.4827	2.9108	4.1041	3.8914	4.0727	3.2107	2.8629	3.3557	6.0291	2.6152
8853	TAG54:4-FA18:3	Triacylglycerol	TAG Ester	54436	DMS-MS	100010584			0.7972	0.8214		0.7583	0.6042	0.8919	0.5753	0.5498	0.6862	1.019	0.6676	0.3916	0.532	0.4072	0.4357	0.4844	0.2919	0.5269	0.4442	0.33
8855	TAG54:4-FA20:1	Triacylglycerol	TAG Ester	54263	DMS-MS	100010411			0.3972	0.5641		0.381	0.5763	0.3092	0.7156	0.4916	0.454	0.556	0.775	0.3312	0.4433	0.3382	0.3451	0.1346	0.1758	0.1589	0.149	0.2054
8856	TAG54:4-FA20:2	Triacylglycerol	TAG Ester	53908	DMS-MS	100010056			1.0859	1.2222	1.2589	0.9607	0.9453	0.9443	0.9121	0.8636	1.0927	1.0254	1.2944	0.5982	0.8918	0.8374	0.8154	0.3956	0.3854	0.3485	0.3895	0.3327
8857	TAG54:4-FA20:3	Triacylglycerol	TAG Ester	53909	DMS-MS	100010057															0.2153
8866	TAG54:5-FA16:1	Triacylglycerol	TAG Ester	53735	DMS-MS	100009883			0.5374			0.4115	0.3838	0.4673					0.5017		0.331	0.1861
8868	TAG54:5-FA18:0	Triacylglycerol	TAG Ester	54440	DMS-MS	100010588			0.7807	0.6636	0.6588	0.4742	1.0039	0.8844	0.8156	0.6314	0.8789	1.0336	0.5628	0.3966	0.3851	0.3579	0.4012	0.5167	0.2718	0.4209	0.3859	0.3451
8869	TAG54:5-FA18:1	Triacylglycerol	TAG Ester	53736	DMS-MS	100009884			4.4986	4.8886	3.9296	3.8031	4.0405	6.3031	4.3989	4.3109	6.0811	5.4471	4.3594	2.76	2.9334	2.8242	3.2443	2.7855	2.5889	3.5287	4.8559	2.8957
8870	TAG54:5-FA18:2	Triacylglycerol	TAG Ester	53910	DMS-MS	100010058			5.5571	5.6219	4.7296	4.459	5.0862	7.8545	5.1882	5.0561	8.2586	7.4077	5.1137	3.1169	3.638	3.1132	3.8311	3.6763	3.3842	4.2906	7.0893	3.4211
8871	TAG54:5-FA18:3	Triacylglycerol	TAG Ester	54441	DMS-MS	100010589			1.4782	1.1375	1.4249	1.1508	1.1461	1.8962	0.9998	0.8218	1.647	1.5915	1.2629	0.7641	0.831	0.6568	0.7507	0.8585	0.7107	0.8889	1.0616	0.6281
8874	TAG54:5-FA20:2	Triacylglycerol	TAG Ester	53396	DMS-MS	100009544			0.4294			0.4564	0.4724			0.444	0.5173	0.4813				0.1883	0.2924	0.1425	0.1248
8875	TAG54:5-FA20:3	Triacylglycerol	TAG Ester	53737	DMS-MS	100009885										0.3743
8880	TAG54:5-FA22:5	Triacylglycerol	TAG Ester	54606	DMS-MS	100010754			0.6334													0.2212
8889	TAG54:6-FA18:1	Triacylglycerol	TAG Ester	54072	DMS-MS	100010220			1.387	1.288	1.0403	1.095	1.1795	2.3683	1.3958	0.975	2.0508	1.7883	0.9906	0.7843	0.8006	0.867	0.7981	1.0846	0.7196	1.1213	1.3434	0.7071
8890	TAG54:6-FA18:2	Triacylglycerol	TAG Ester	54073	DMS-MS	100010221			4.7176	5.2459	4.3178	4.0681	4.1911	11.9766	6.4616	5.3068	9.7472	7.0303	4.2825	2.7298	2.5334	2.9588	3.1279	3.0089	2.3839	3.6016	8.4382	2.556
8891	TAG54:6-FA18:3	Triacylglycerol	TAG Ester	53739	DMS-MS	100009887			1.6881	1.3657	0.9551	1.0531	1.1879	2.0985	1.0945	0.9677	1.932	1.8376	0.8222	0.7091	0.9239	0.6699	0.7464	0.8962	0.6327	0.8808	1.3243	0.636
8897	TAG54:6-FA20:5	Triacylglycerol	TAG Ester	54607	DMS-MS	100010755																0.162			0.1431
8900	TAG54:6-FA22:5	Triacylglycerol	TAG Ester	53397	DMS-MS	100009545							0.3451
8906	TAG54:7-FA16:1	Triacylglycerol	TAG Ester	54266	DMS-MS	100010414			0.584	0.4936	0.6275	0.318		0.2698
8908	TAG54:7-FA18:1	Triacylglycerol	TAG Ester	53573	DMS-MS	100009721			1.3779	1.429	1.2942	1.2986	1.6229	1.5139	0.9366	1.1839	1.2907	1.5504	0.7815	0.548	0.6021	0.5057	0.6471	0.3741	0.4189	0.3621	0.5199	0.4126
8909	TAG54:7-FA18:2	Triacylglycerol	TAG Ester	54075	DMS-MS	100010223			1.2501	1.523	1.6471	1.3317	1.5141	4.6617	1.8311	1.8455	3.8561	2.7482	1.1902	0.9552	0.9174	0.9491	1.1433	1.09	0.6506	1.1402	2.0095	0.8533
8910	TAG54:7-FA18:3	Triacylglycerol	TAG Ester	53398	DMS-MS	100009546			1.2501	1.523	1.2	0.8017	1.0791	2.5482	1.2523	1.1073	2.3992	2.1247	1.0226	0.7144	0.5493	0.5024	0.8197	0.6917	0.3721	0.5323	1.4084	0.4029
8915	TAG54:7-FA20:5	Triacylglycerol	TAG Ester	53399	DMS-MS	100009547																0.1795
8918	TAG54:7-FA22:6	Triacylglycerol	TAG Ester	54609	DMS-MS	100010757			1.2592	1.0811	0.9543	0.823	1.2176	0.6296	0.6709	0.4962	0.8534	0.7383		0.2402	0.5007	0.3317	0.2211		0.1683		0.1861
8925	TAG54:8-FA18:2	Triacylglycerol	TAG Ester	53400	DMS-MS	100009548				0.5118		0.4324	0.5333	0.8319	0.4581	0.4506	0.8631	0.6822		0.2721		0.1429	0.3198	0.2185		0.1385	0.216
8926	TAG54:8-FA18:3	Triacylglycerol	TAG Ester	53740	DMS-MS	100009888			0.4867		0.6912	0.4123		1.2216	0.5963	0.4364	0.9085	0.605		0.3167	0.2913	0.254	0.384	0.2799	0.1532	0.2098	0.3283	0.1975
8933	TAG54:8-FA22:6	Triacylglycerol	TAG Ester	54076	DMS-MS	100010224			0.7204	0.6747		0.4564	0.6135	0.4414		0.3221		0.5031	0.5292		0.2977	0.2422	0.2316
8956	TAG55:1-FA16:0	Triacylglycerol	TAG Ester	54267	DMS-MS	100010415			4.0514	4.6912	3.1766	3.0146	3.8816	2.2259	1.6733	1.9361	1.8687	1.936	1.6607	0.8044	1.2458	0.6535	0.9664	0.2826	0.3364	0.182	0.3514	0.2928
8960	TAG55:1-FA18:1	Triacylglycerol	TAG Ester	54610	DMS-MS	100010758			3.9054	4.1177	3.3413	3.0279	3.9652	2.788	2.1258	2.9598	2.4546	3.5521	2.2362	1.0859	1.552	1.1953	1.4323	0.5302	0.7597	0.4863	0.7056	0.5156
8974	TAG55:2-FA18:1	Triacylglycerol	TAG Ester	54268	DMS-MS	100010416			6.3418	6.9569	5.0708	5.0023	6.1821	4.5343	4.22	4.6939	3.9987	5.16	4.0541	2.5488	2.9868	2.1838	2.7309	1.0873	1.437	1.1321	1.5063	0.8849
8975	TAG55:2-FA18:2	Triacylglycerol	TAG Ester	53742	DMS-MS	100009890			0.5361	0.4137		0.3561	0.4392			0.4024	0.4256								0.1262
8987	TAG55:3-FA18:1	Triacylglycerol	TAG Ester	54077	DMS-MS	100010225			2.2903	1.4384	0.966	1.1727	1.1963	1.4015	0.9194	0.8914	1.1719	1.0664	1.4409	0.7943	0.9345	0.7323	0.8758	0.3289	0.3921	0.2918	0.4667	0.4136
8988	TAG55:3-FA18:2	Triacylglycerol	TAG Ester	53575	DMS-MS	100009723			0.803	0.9025	0.9135	0.7156	0.9202	0.71	0.6431	0.6477	0.7047	0.7565	0.6305	0.3966		0.3284	0.4012	0.1722	0.1609	0.1689	0.2125
9000	TAG55:4-FA18:1	Triacylglycerol	TAG Ester	54611	DMS-MS	100010759			0.7944		0.6618	0.5816	0.678	0.626		0.5293	0.6335	0.637		0.3966	0.6249	0.5156	0.4269	0.2123	0.2322	0.2034	0.228
9001	TAG55:4-FA18:2	Triacylglycerol	TAG Ester	54078	DMS-MS	100010226				0.3429		0.381	0.4626			0.455	0.4487	0.3692	0.4238		0.304	0.2005			0.1389	0.1477	0.1706
9015	TAG55:5-FA18:1	Triacylglycerol	TAG Ester	53912	DMS-MS	100010060			0.6083	0.7417		0.5595	0.5708	0.5819	0.7717	0.6637	0.3801	0.5925	0.8381	0.4413	0.5484	0.5012	0.3969	0.4037	0.4701	0.5026	0.4515	0.3792
9016	TAG55:5-FA18:2	Triacylglycerol	TAG Ester	53913	DMS-MS	100010061												0.3589					0.1668	0.1245	0.104		0.1915
9031	TAG55:6-FA18:1	Triacylglycerol	TAG Ester	53915	DMS-MS	100010063			11.1141	10.8584	9.3533	11.5417	11.469	10.4402	10.7868	10.1331	10.4915	10.8367	14.2255	9.2351	11.3598	11.6612	10.4621	10.34	10.4846	10.7373	9.9677	9.5838
9036	TAG55:6-FA20:3	Triacylglycerol	TAG Ester	54445	DMS-MS	100010593			20.6679	18.8119	17.0947	19.1942	18.998	18.0698	17.9535	18.0306	18.671	18.548	23.0099	16.4744	18.7624	18.5312	17.9733	17.8406	18.6856	17.4947	16.7916	17.1055
9037	TAG55:6-FA20:4	Triacylglycerol	TAG Ester	54269	DMS-MS	100010417			0.803	0.9683	1.1146	1.0137	1.0919	0.8469	0.905	0.7104	0.9423	1.0708	1.566	0.8496	0.9931	0.775	0.9664	0.837	0.9469	0.7565	0.9504	0.7861
9045	TAG55:7-FA18:1	Triacylglycerol	TAG Ester	53916	DMS-MS	100010064			6.7342	6.5997	6.4943	6.3936	6.5753	6.1682	5.8617	6.8668	6.2553	6.0869	8.7189	5.0424	6.7276	6.0523	5.4576	5.4553	5.8038	5.3065	5.4233	4.8749
9049	TAG55:7-FA20:3	Triacylglycerol	TAG Ester	53576	DMS-MS	100009724			2.6462	2.4255	2.2824	2.6833	2.7522	2.6157	2.2942	2.5838	2.9139	2.6251	4.4286	2.2371	2.3521	2.857	2.5066	2.7586	2.5666	2.3587	2.5748	2.2162
9050	TAG55:7-FA20:4	Triacylglycerol	TAG Ester	53917	DMS-MS	100010065			28.4423	27.5832	25.5068	26.9129	26.644	24.6801	25.7516	26.5828	25.0926	24.9138	34.6125	23.1607	25.3937	26.094	25.3982	25.4759	26.8733	25.1383	24.0642	23.8371
9060	TAG55:8-FA20:4	Triacylglycerol	TAG Ester	53743	DMS-MS	100009891			3.3215	3.2716	2.6824	2.9815	3.2876	2.788	3.3992	2.7857	3.001	2.9368	4.6224	2.6795	2.8321	2.8701	3.0329	2.8447	2.8985	2.8073	2.8577	2.7969
9075	TAG56:1-FA16:0	Triacylglycerol	TAG Ester	53401	DMS-MS	100009549			5.0004	5.2929	3.6942	3.5182	5.2702	3.2452	2.6941	3.3498	3.1752	3.0189	3.6201	1.5786	2.1585	2.1345	2.6231	0.4172	0.459	0.4188	0.4378	0.3285
9079	TAG56:1-FA18:1	Triacylglycerol	TAG Ester	54080	DMS-MS	100010228			3.5861	4.3246	2.6942	2.8954	3.7645	2.6531	2.0311	3.51	3.0168	2.9368	4.1518	1.5735	2.6134	1.9901	2.4462	0.8208	0.6751	0.7268	0.7783	0.6238
9090	TAG56:10-FA18:2	Triacylglycerol	TAG Ester	54079	DMS-MS	100010227			0.7026	0.8085	0.9274	0.5565	0.7221	0.5527	0.6595	0.5363	0.5682	0.605	0.5943	0.3076	0.342	0.2178	0.2634		0.1659	0.1812
9114	TAG56:2-FA16:0	Triacylglycerol	TAG Ester	53402	DMS-MS	100009550			5.8673	5.5467	3.9296	4.2138	5.8056	3.4776	2.7572	3.4264	3.2227	3.3716	5.5114	2.2975	2.9494	3.3956	4.8363	0.2323	0.3765	0.2901	0.3312	0.2463
9116	TAG56:2-FA18:0	Triacylglycerol	TAG Ester	54272	DMS-MS	100010420			0.4677	0.4889		0.3274		0.5413			0.359	0.5019	0.5454	0.3016		0.3457	0.302	0.2063	0.1759	0.1621	0.1584	0.1627
9117	TAG56:2-FA18:1	Triacylglycerol	TAG Ester	53577	DMS-MS	100009725			11.3605	11.9866	9.1533	10.2696	11.8455	9.9905	9.1557	10.3141	10.3253	10.3445	13.4658	8.3	9.4616	9.6777	10.803	5.388	6.2092	5.3119	5.8608	4.9539
9119	TAG56:2-FA20:0	Triacylglycerol	TAG Ester	54273	DMS-MS	100010421			1.5877	1.7016	1.6079	1.398	1.7484	1.2891	1.0839	1.2169	1.1877	1.411		0.7239	1.2048	1.1165	1.0958	0.4929	0.4812	0.4522	0.5773	0.3535
9120	TAG56:2-FA20:1	Triacylglycerol	TAG Ester	53403	DMS-MS	100009551					0.4235						0.3695					0.2554	0.2335	0.2093	0.19	0.1837	0.1744
9126	TAG56:3-FA16:0	Triacylglycerol	TAG Ester	54612	DMS-MS	100010760			0.3865	0.6816		0.4443		0.3703			0.3912	0.4466					0.2128
9129	TAG56:3-FA18:1	Triacylglycerol	TAG Ester	54446	DMS-MS	100010594			2.1717	1.8708	1.8118	1.451	1.8655	1.8662	1.4955	1.6505	1.7737	1.6735	3.0601	1.2216	1.5787	1.642	1.9199	0.8397	0.8221	0.9024	0.8865	0.6518
9130	TAG56:3-FA18:2	Triacylglycerol	TAG Ester	53404	DMS-MS	100009552			0.9413	0.9995	0.9804	0.6095	0.9016	0.9668	0.9261	0.7382	0.8947	0.8549	1.0553	0.4469	0.6207	0.4006	0.686	0.2406	0.2206	0.2402	0.2572	0.3111
9132	TAG56:3-FA20:0	Triacylglycerol	TAG Ester	53405	DMS-MS	100009553			0.73	0.918	0.6912	0.4969	0.6428	0.5246	0.5472	0.6891	0.5834	0.7018	0.5276	0.3194	0.4729	0.4433	0.4698	0.3445	0.2203	0.2702	0.2818	0.2528
9133	TAG56:3-FA20:1	Triacylglycerol	TAG Ester	53578	DMS-MS	100009726			0.8517	0.8085	0.7059		0.6604	0.4938	0.5613	0.3869	0.4927	0.6659	0.6556	0.4826	0.4504	0.3711	0.4362	0.2438	0.254	0.1971	0.2967	0.2928
9134	TAG56:3-FA20:2	Triacylglycerol	TAG Ester	53579	DMS-MS	100009727																			0.0743
9144	TAG56:4-FA18:1	Triacylglycerol	TAG Ester	53744	DMS-MS	100009892			0.584	0.6933	0.5537	0.5091	0.5333	0.4056	0.6174	0.4266	0.4285	0.4204	0.5449		0.38	0.312	0.3365	0.2213	0.1849	0.1981	0.2481	0.1896
9145	TAG56:4-FA18:2	Triacylglycerol	TAG Ester	53745	DMS-MS	100009893								0.4585		0.2786		0.523		0.2388		0.2279	0.2493	0.2422	0.1362	0.2575	0.2497
9148	TAG56:4-FA20:1	Triacylglycerol	TAG Ester	54274	DMS-MS	100010422			0.6012		0.603	0.477	0.4555	0.4872		0.3605		0.4307		0.3331		0.266	0.2233	0.1645	0.1913	0.2071	0.2565
9149	TAG56:4-FA20:2	Triacylglycerol	TAG Ester	53580	DMS-MS	100009728						0.2915	0.3235								0.2094	0.2153	0.2373			0.145
9162	TAG56:5-FA18:2	Triacylglycerol	TAG Ester	54275	DMS-MS	100010423																		0.1447		0.0979	0.1481
9165	TAG56:5-FA20:1	Triacylglycerol	TAG Ester	54447	DMS-MS	100010595				0.3173														0.1543	0.1337		0.1277
9166	TAG56:5-FA20:2	Triacylglycerol	TAG Ester	53407	DMS-MS	100009555			0.365													0.1929			0.1114	0.1148
9176	TAG56:6-FA16:0	Triacylglycerol	TAG Ester	54617	DMS-MS	100010765										0.3569		0.4011						0.152	0.1127	0.1399		0.1679
9179	TAG56:6-FA18:0	Triacylglycerol	TAG Ester	53921	DMS-MS	100010069										0.3157
9191	TAG56:6-FA22:5	Triacylglycerol	TAG Ester	54083	DMS-MS	100010231			0.526																0.0891		0.1338
9196	TAG56:7-FA16:0	Triacylglycerol	TAG Ester	53748	DMS-MS	100009896			1.6972	1.3914	1.1112	0.9872	1.3719	0.8319	0.6314	0.5791	0.6968	0.7711	0.4885		0.5365	0.2473	0.3643			0.1283
9197	TAG56:7-FA16:1	Triacylglycerol	TAG Ester	53583	DMS-MS	100009731			0.5678	0.4977
9199	TAG56:7-FA18:1	Triacylglycerol	TAG Ester	53584	DMS-MS	100009732				0.4262		0.4599	0.4601	0.3935		0.4266						0.1642	0.2103
9210	TAG56:7-FA22:5	Triacylglycerol	TAG Ester	54450	DMS-MS	100010598			0.4502								0.3484						0.1995				0.1384
9211	TAG56:7-FA22:6	Triacylglycerol	TAG Ester	54619	DMS-MS	100010767				0.4645		0.381		0.5467		0.3277		0.4813							0.0863	0.1369
9215	TAG56:8-FA16:0	Triacylglycerol	TAG Ester	53923	DMS-MS	100010071			4.1792	3.9861	2.6589	2.7165	4.1074	2.0611	1.5891	1.6784	2.035	2.0673	1.3493	0.6435	1.1385	0.7684	1.0095	0.1794	0.2651	0.2582	0.3311	0.2324
9216	TAG56:8-FA16:1	Triacylglycerol	TAG Ester	54085	DMS-MS	100010233			4.4803	3.5913	2.4236	2.7496	3.5804	1.7688	1.3891	1.4346	1.5599	1.6899	1.3595	0.6083	1.328	0.8243	1.0613	0.1447	0.1716		0.2219	0.237
9218	TAG56:8-FA18:1	Triacylglycerol	TAG Ester	54280	DMS-MS	100010428			3.1207	3.7323	2.9295	2.6833	3.7394	2.9005	1.9153	2.3122	2.4625	3.4618	1.876	1.1261	1.2363	1.0673	1.1045	0.5184	0.6572	0.5745	0.7604	0.5739
9228	TAG56:8-FA22:6	Triacylglycerol	TAG Ester	53412	DMS-MS	100009560						0.3196	0.4685			0.3917									0.0921	0.1405		0.1475
9271	TAG57:2-FA18:1	Triacylglycerol	TAG Ester	54086	DMS-MS	100010234			2.482	1.9931	1.9765	2.0009	2.6853	1.5964	1.2739	1.8595	1.3698	1.8294	1.9606	1.1261	1.1603	1.0016	1.4065	0.3983	0.4612	0.364	0.4723	0.3368
9281	TAG57:3-FA18:2	Triacylglycerol	TAG Ester	53586	DMS-MS	100009734			0.511	0.4137													0.2103
9350	TAG57:8-FA22:6	Triacylglycerol	TAG Ester	54454	DMS-MS	100010602			1.3596	1.335	0.9041	1.1793	0.9118	1.1092	0.9859	1.0516	1.1719	1.1312	1.5869	1.0758	1.1527	1.1855	1.0052	0.8666	1.1184	0.8322	1.1549	0.9955
9359	TAG57:9-FA22:6	Triacylglycerol	TAG Ester	53413	DMS-MS	100009561			36.5452	33.1957	29.7187	33.5252	33.2193	30.6909	29.056	32.3492	31.823	31.5586	44.1633	29.7766	29.3926	32.6454	29.4838	29.276	30.9437	29.9936	28.6089	26.9857
9377	TAG58:10-FA18:2	Triacylglycerol	TAG Ester	54281	DMS-MS	100010429				0.3408
9384	TAG58:10-FA22:5	Triacylglycerol	TAG Ester	53752	DMS-MS	100009900																				0.1462		0.1235
9385	TAG58:10-FA22:6	Triacylglycerol	TAG Ester	53587	DMS-MS	100009735																		0.1447
9416	TAG58:2-FA18:1	Triacylglycerol	TAG Ester	53753	DMS-MS	100009901			4.2613	4.804	3.0942	3.1604	4.0823	3.6424	3.1992	3.8234	3.3494	3.5521	6.1039	2.9208	2.6401	2.9063	4.6249	0.5894	0.6595	0.6106	0.6711	0.4491
9427	TAG58:3-FA18:1	Triacylglycerol	TAG Ester	54282	DMS-MS	100010430			2.8652	2.7358	1.7648	2.2659	2.5933	1.8212	1.6312	2.3261	2.0587	2.2477	4.667	2.2572	2.6721	2.7651	4.2409	0.4198	0.4255	0.3756	0.4349	0.3067
9468	TAG58:6-FA18:0	Triacylglycerol	TAG Ester	54455	DMS-MS	100010603										0.3621								0.1278	0.1386	0.1367	0.1384
9484	TAG58:7-FA16:0	Triacylglycerol	TAG Ester	53591	DMS-MS	100009739			1.1334	0.9924	0.9265	0.6556	1.1536	0.626		0.4488		0.3919					0.2358
9498	TAG58:7-FA22:5	Triacylglycerol	TAG Ester	53417	DMS-MS	100009565														0.2199		0.2009		0.1918	0.0921	0.1418
9505	TAG58:8-FA18:1	Triacylglycerol	TAG Ester	54457	DMS-MS	100010605			1.5695	1.2692	0.8298	1.1462	1.6062	1.0717	0.8209	0.773	0.6168	1.0911		0.4357	0.5782	0.3733	0.673	0.1963	0.2123		0.1984
9516	TAG58:8-FA22:5	Triacylglycerol	TAG Ester	53756	DMS-MS	100009904																0.1708		0.1226		0.1621
9523	TAG58:9-FA18:1	Triacylglycerol	TAG Ester	54089	DMS-MS	100010237			2.2812	1.8144	1.953	1.9413	2.3842	1.3416	1.2395	1.4068	1.1244	1.5997	2.2328	0.8798	0.755	0.8078	1.4151	0.2833	0.4189	0.31	0.487	0.3775
9532	TAG58:9-FA22:5	Triacylglycerol	TAG Ester	53420	DMS-MS	100009568																				0.1009
9533	TAG58:9-FA22:6	Triacylglycerol	TAG Ester	54459	DMS-MS	100010607																			0.0951
6233	Total CE	Neutral Complex Lipids SUM	Cholesteryl Esters	54657	DMS-MS	100010820			24.8328	26.8697	23.5759	20.4288	25.664	18.3963	14.8783	16.5409	18.3651	21.4863	9.5529	8.944	8.443	9.3329	9.5347	8.7468	7.844	7.7067	7.9224	6.4743
6226	Total CER	Sphingolipid SUM	Ceramides	54667	DMS-MS	100010830			0.1839	0.2374	0.1387	0.1878		0.1844				0.2062		0.2498		0.144	0.0943	0.1275	0.2358	0.2748	0.2642	0.2141
6234	Total DAG	Neutral Complex Lipids SUM	Diacylglycerols	54659	DMS-MS	100010822			955.091	941.75	950.686	708.312	887.838	851.989	756.736	880.924	877.538	883.465	458.358	451.699	582.482	476.037	519.464	328.132	321.574	305.354	346.726	294.77
6227	Total DCER	Sphingolipid SUM	Dihydroceramides	54670	DMS-MS	100010833			0.8768	0.8075	1.2898	1.812	1.3149	2.1163	1.1495	0.993	1.0205		1.8431	1.9657	1.7615	2.4394	1.5189	3.3971	1.9974	2.8736	3.439	2.5991
6232	Total FFA	Neutral Complex Lipids SUM	Free Fatty Acids	54660	DMS-MS	100010823			2939.16	1030.09	1226.74	1293.47	1308.65	1601.74	1191.5	1150.43	1164.33	2017.57	790.66	908.866	1358.47	854.67	926.834	1297.02	865.961	950.754	970.78	978.721
6228	Total HCER	Sphingolipid SUM	Hexosylceramides	54668	DMS-MS	100010831																					0.102
6229	Total LCER	Sphingolipid SUM	Lactosylceramides	54669	DMS-MS	100010832							0.2638												0.1257
6222	Total LPC	Phospholipid SUM	Lysophosphatidylcholines	54664	DMS-MS	100010827			199.587	69.2024	64.582	94.7638	98.9833	62.7775	64.4386	72.8361	147.753	226.944	60.6816	64.0493	85.6446	51.4366	43.2732	144.66	90.5947	73.6764	68.9363	93.1546
6224	Total LPE	Phospholipid SUM	Lysophosphatidylethanolamines	54665	DMS-MS	100010828			479.895	185.331	178.306	245.647	263.482	165.247	172.247	182.105	332.852	542.608	147.025	152.142	210.066	132.933	116.507	279.21	204.274	173.394	161.93	207.554
6237	Total MAG	Neutral Complex Lipids SUM	Monoacylglycerols	62056	DMS-MS	100020183			85.2516	59.9229	79.1515	53.446	66.4675	69.8746	51.0414	64.9336	45.2219	56.0112	54.0972	44.3174	45.5822	56.093	52.9622	51.1708	46.994	60.9837	63.733	48.5241
6221	Total PC	Phospholipid SUM	Phosphatidylcholines	54661	DMS-MS	100010824			5302.71	4452.62	4791.19	4165.67	5065.25	4864.96	5199.07	5028.92	5376.46	5731.02	4141.74	4385.64	4645.48	4615.96	4808.07	4826.89	4827.02	4735.5	4685.72	4741.01
6223	Total PE	Phospholipid SUM	Phosphatidylethanolamines	54662	DMS-MS	100010825			19139.4	15066.6	14873.8	14051.2	18089.3	17346.1	16661.3	17468.7	17569	17317.2	13174.3	14645.6	14769.3	14589.2	15980	16299.6	14673.4	14716.6	15164	15020.7
6225	Total PI	Phospholipid SUM	Phosphatidylinositols	54663	DMS-MS	100010826			73.7433	55.6436	79.9386	53.3447	75.5399	62.9971	58.6954	74.9056	65.0722	67.5627	62.9319	72.0631	79.6804	81.5494	78.2061	67.608	69.162	74.1854	65.8843	85.3754
6230	Total SM	Sphingolipid SUM	Sphingomyelins	54666	DMS-MS	100010829			387.726	331.981	382.061	266.616	386.486	342.713	349.741	332.058	317.074	369.659	265.592	255.051	285.462	299.37	262.336	251.674	315.831	265.398	254.384	268.381
6236	Total TAG	Neutral Complex Lipids SUM	Triacylglycerols	54658	DMS-MS	100010821			33219.8	36070.2	36380.4	27286.6	31893.4	29931.8	24119.1	28589.1	29711.9	32060.7	20144.1	10008.7	14046.3	11504.7	12524.3	4078.09	5562.49	4569.56	5375.93	3947.08
